# Ecological ubiquity and phylogeny drive nestedness in phages–bacteria networks and shape the bacterial defensome

**DOI:** 10.1101/2025.08.05.668612

**Authors:** Chloé Feltin, Sylvain Piry, Benoit Moury, Lola Chateau, Karine Berthier, Jonathan M. Jacobs, Jules Butchacas, Linda Fenske, Lillian Ebeling-Koning, Theo H. M. Smits, Cindy E. Morris, Clara Torres-Barceló

## Abstract

Identifying the ecological and evolutionary factors that shape phage–bacterial interactions is key to understanding their dynamics in microbial communities. Yet, such interactions remain poorly characterised in plant agroecosystems. Here, we investigate the ecological determinants of the interaction between a highly diverse set of 23 phages isolated from diseased apricot trees and 44 bacterial strains from the *Pseudomonas syringae* species complex collected either from diseased apricot trees, healthy plants or non-agricultural environment. Based on their ecological origin, we expected phages to preferentially infect bacterial strains from the same ecological context, forming modular host-range patterns. Contrary to these expectations, we discovered a significantly nested structure, suggesting generalised infection dynamics rather than local adaptation, primarily driven by the broad ecological dynamics of this pathosystem. Analysis of the bacterial genomes showed that both the profiles of anti-phage defence systems and the distribution profiles of prophages are strongly shaped by bacterial phylogeny. Furthermore, while the number of defence systems showed limited correlation with the breadth of bacterial sensitivity to phages, prophage abundance exhibited a strong, non-linear link with phage virulence. Together, these findings provide an ecological and evolutionary perspective on phage–bacterium infection networks and new insights into a better understanding of the role of phages in agricultural ecosystems.

**Author Summary:** Viruses that infect bacteria, known as phages, are part of microbial communities and influence the abundance, diversity, and traits of their hosts. In an agriculture-related context, they are commonly considered as potential biocontrol agents, but studying the bases of fundamental phage–bacterial interactions may help us better understand the plant microbiome and its applications. Many factors influence these interactions, and identifying which ones matter most remains a challenge. In our study, we investigated how phages from diseased plants interact with bacteria collected from diseased and healthy plants, as well as from surrounding environments. We expected phages to mainly infect bacteria from similar environments, but instead observed that they often infected bacteria regardless of their source. This suggests that phage activity in this system has few barriers, reflecting the wide ecological distribution of their bacterial hosts. We further investigated how bacteria defend against phages by identifying both defence systems and prophages within their genomes and using this information to explore their contribution to bacterial resistance or sensitivity to phages. Together, our findings offer new insights into how phage–bacterium relationships evolve and function in plant ecosystems.

## Supplementary material for "Ecological ubiquity and phylogeny drive nestedness in phages–bacteria networks and shape the bacterial defensome": S3 Table

### Sheet: S3Table
	Species	Genera	Genomes	Pseudomonas_phage_Drael01	Pseudomonas_phage_Draal02	Pseudomonas_phage_Draal01	Pseudomonas_phage_Draal03	Pseudomonas_phage_Ulina01	Pseudomonas_phage_Ulitu01	Pseudomonas_phage_Touem01	Pseudomonas_phage_Orimi01	Pseudomonas_phage_Orisa03	Pseudomonas_phage_Orisa01	Pseudomonas_phage_Orisa02	contig_1|provirus_2312615_2366723_CEB0023	contig_1|provirus_1097746_1155708_DGA5F1-1	Pseudomonas_phage_Aurca01	Pseudomonas_phage_Cruim01	NC_074660.1	PP083313.1	contig_1|provirus_3696773_3746114_1B	contig_1|provirus_1655847_1702755_FMu-107	contig_1|provirus_396863_443492_DG1a.7	contig_1|provirus_2513824_2538434_DGA5F1-1	Pseudomonas_phage_Pyxpy01	Pseudomonas_phage_Pyxpy02	Pseudomonas_phage_Arace01	Pseudomonas_phage_Pavpe01	Pseudomonas_phage_Lyrsu03	Pseudomonas_phage_Lyrsu01	Pseudomonas_phage_Lyrsu02	Pseudomonas_phage_Cygsa01	Pseudomonas_phage_Nican01	Pseudomonas_phage_Lepni01	Pseudomonas_phage_Ghual01	Pseudomonas_phage_Ghuch01	contig_1|provirus_4006713_4047385_DG1a.21	contig_1|provirus_1771714_1816419_CCE0067	contig_1|provirus_2579283_2624221_DG1a.21	contig_1|provirus_1312097_1365430_DG1a.7	contig_1|provirus_2798419_2841908_3A	contig_1|provirus_2818479_2876052_CEB0023	contig_1|provirus_3910001_3951582_CSZ0293	contig_1|provirus_4336626_4380825_GAW0049	contig_2|provirus_3120043_3164242_CST0086	contig_1|provirus_2294647_2349979_3A	contig_1|provirus_3910660_3972543_P4.01.01C03	contig_1|provirus_1369322_1426787_GAB0016	contig_1|provirus_2830042_2888548_USA0087	contig_1|provirus_2832032_2896496_1B	contig_1|provirus_2604399_2665576_FMu-107	contig_1|provirus_3991077_4050568_CEB0023	contig_1|provirus_1591718_1663157_CEB0083	MW862109.1	contig_1|provirus_5169934_5188212_DG8.15	contig_1|provirus_5340918_5360292_3A	contig_2|provirus_277094_296470_CSZ0341	contig_1|provirus_5213972_5233531_FMu-107	contig_1|provirus_5212035_5231940_93D	contig_1|provirus_5445492_5465105_CEB0023	contig_1|provirus_5520741_5542252_CCE0067	contig_1|provirus_4449623_4470935_11C	NZ_GL385313.1|provirus_14049_35513_MAFF302273PT	contig_1|provirus_4464988_4486306_USA0005	contig_1|provirus_1393716_1415028_GAW0049	contig_2|provirus_20060_41372_CST0086	contig_1|provirus_1723129_1744668_CC1429	contig_1|provirus_756590_777157_P3.01.09C09	contig_1|provirus_3568444_3589010_DG12.20	contig_1|provirus_3679779_3700346_19B	contig_1|provirus_5701507_5720431_DGA5F1-1	contig_1|provirus_5644102_5663019_SZ0049	contig_1|provirus_5735730_5754651_DG1a.21	contig_3|provirus_804011_822554_AF0015	NZ_AVDY02000311.1|provirus_14286_32904_USA0007	NZ_AVEG02000266.1|provirus_14232_34697_CC1559	NZ_AVEF02000252.1|provirus_170_19806_CC1583	contig_1|provirus_3958274_3975980_CEB0083	contig_1|provirus_20053_37661_CSZ0293	contig_1|provirus_4826589_4844320_SZ0119	contig_2|provirus_2484392_2502000_JFJ0040	contig_1|provirus_2308593_2328082_GAW0089	contig_1|provirus_5669756_5689043_1B	contig_1|provirus_440518_459871_USA0088	contig_1|provirus_5958497_5977849_USA0087	contig_1|provirus_1395120_1413217_41D	NZ_JYHJ01000011.1|provirus_63780_81877_41A	contig_1|provirus_1228775_1246530_CC1434	contig_1|provirus_20143_37897_P4.01.01C03	contig_1|provirus_4420689_4438444_DG1a.7	contig_1|provirus_2853236_2871402_DGA11F1-17	contig_2|provirus_593217_611383_DGA11F1-15	contig_1|provirus_3845664_3863707_SZB0008	contig_1|provirus_1715294_1733336_DGA9CS5-8	contig_1|provirus_456793_474835_DGA9CS5-15	contig_1|provirus_4306490_4326149_GAB0016	contig_1|provirus_4946716_4966169_DG12.6	contig_2|provirus_5157550_5177015_7C	contig_1|provirus_1676426_1688405_DG1a.7	contig_1|provirus_3869859_3910966_FMu-107	contig_1|provirus_5620787_5669877_GAW0089	contig_1|provirus_2306945_2347619_1B	NZ_AVEF02000222.1|provirus_147193_191313_CC1583	contig_1|provirus_2919402_2974172_SZ0049	contig_1|provirus_4518890_4563899_19B	NZ_GL385312.1|provirus_74881_164677_MAFF302273PT	contig_1|provirus_1961347_1995212_CSZ0341	contig_1|provirus_78170_115487_FMu-107	contig_1|provirus_56355_94252_DG8.15	contig_1|provirus_656093_697039_CSZ0341	NZ_AVEF02000088.1|provirus_17292_48112_CC1583	contig_1|provirus_3882615_3923585_DG12.20	contig_1|provirus_5784634_5822585_P3.01.09C09	contig_1|provirus_1907166_1949012_GAW0089	contig_1|provirus_415787_454162_P4.01.01C03	contig_1|provirus_5553734_5590912_USA0087	contig_1|provirus_3851233_3869122_DG12.20	contig_1|provirus_1911862_1925931_USA0005	contig_2|provirus_206562_219428_JFJ0040
	74	49	Pseudomonas_phage_Drael01	100	94.794	94.796	94.796	1.858	1.818	0	0	0	0	0	0	0	0	0	0	0	0	0	0	0	0.235	0.238	0.055	0	0.255	0.255	0.255	0	0	0	0	0	0	0	0	0	0.053	0	0.055	0	0	0.053	0	0	0	0	0	0	0	0	0	0	0	0.077	0	0	0	0	0	0	0	0	0	0	0	0	0	0	0	0.104	0	0	0	0	0	0	0	0	0	0	0	0	0	0	0	0	0	0	0	0	0	0	0	0	0	0	0	0	0	0	0	0	0	0	0	0	0	0	0	0	0	0	0	0	0
	73	49	Pseudomonas_phage_Draal02	94.794	100	99.87	99.872	1.837	1.798	0	0	0	0	0	0	0	0	0	0	0	0	0	0	0	0.233	0.236	0.055	0	0	0	0	0	0	0	0	0	0	0	0	0	0.053	0	0.054	0	0	0.052	0	0	0	0	0	0	0	0	0	0	0	0	0	0	0	0	0	0	0	0	0	0	0	0	0	0	0	0.103	0	0	0	0	0	0	0	0	0	0	0	0	0	0	0	0	0	0	0	0	0	0	0	0	0	0	0	0	0	0	0	0	0	0	0	0	0	0	0	0	0	0	0	0	0
	72	48	Pseudomonas_phage_Draal01	94.796	99.87	100	99.872	1.837	1.798	0	0	0	0	0	0	0	0	0	0	0	0	0	0	0	0.233	0.236	0.055	0	0	0	0	0	0	0	0	0	0	0	0	0	0.053	0	0.054	0	0	0.052	0	0	0	0	0	0	0	0	0	0	0	0	0	0	0	0	0	0	0	0	0	0	0	0	0	0	0	0.103	0	0	0	0	0	0	0	0	0	0	0	0	0	0	0	0	0	0	0	0	0	0	0	0	0	0	0	0	0	0	0	0	0	0	0	0	0	0	0	0	0	0	0	0	0
	73	49	Pseudomonas_phage_Draal03	94.796	99.872	99.872	100	1.837	1.798	0	0	0	0	0	0	0	0	0	0	0	0	0	0	0	0.233	0.236	0.055	0	0	0	0	0	0	0	0	0	0	0	0	0	0.053	0	0.054	0	0	0.052	0	0	0	0	0	0	0	0	0	0	0	0	0	0	0	0	0	0	0	0	0	0	0	0	0	0	0	0.103	0	0	0	0	0	0	0	0	0	0	0	0	0	0	0	0	0	0	0	0	0	0	0	0	0	0	0	0	0	0	0	0	0	0	0	0	0	0	0	0	0	0	0	0	0
	85	58	Pseudomonas_phage_Ulina01	1.858	1.837	1.837	1.837	100	93.42	0	0	0	0	0	0	0	0	0	0	0	0	0	0	0	0	0	1.08	0.157	0.249	0.249	0.249	0.013	0.04	0.263	0.572	0.512	0	0	0	0	0	0	0	0.089	0.089	0	0	0	0	0	0	0	0	0	0	0	0	0	0	0	0	0	0	0	0	0	0	0	0	0	0	0	0	0	0	0	0	0	0	0	0	0	0	0	0	0	0	0	0	0	0	0	0	0	0	0	0	0	0	0	0	0	0	0	0	0	0	0	0	0	0	0	0	0	0	0	0	0	0
	86	58	Pseudomonas_phage_Ulitu01	1.818	1.798	1.798	1.798	93.42	100	0	0	0	0	0	0	0	0	0	0	0	0	0	0	0	0	0	0.731	0.159	0.251	0.251	0.251	0.013	0.04	0.283	0.61	0.532	0	0	0	0	0	0	0	0.089	0.089	0	0	0	0	0	0	0	0	0	0	0	0	0	0	0	0.104	0.104	0.104	0.104	0.104	0.104	0	0	0	0	0	0	0	0	0	0	0	0	0	0	0	0.107	0.107	0.107	0.107	0	0	0.11	0.11	0.11	0	0	0	0	0	0.107	0.107	0.107	0	0	0	0	0	0	0	0	0	0	0	0	0	0	0	0	0	0	0	0	0
	84	57	Pseudomonas_phage_Touem01	0	0	0	0	0	0	100	0.673	0.917	0.676	0.665	0.78	1.541	1.781	1.745	1.369	1.549	0.958	0.852	1.623	0	0	0	0	0	0	0	0	0.061	0.074	0	0	0	0	0.087	2.17	0.338	0.108	0.449	0	0	0	0.76	0	0.372	0.039	0	0	0.171	0.248	2.249	0.051	0.05	0.05	0.05	0.102	0.05	0.041	0.041	0.058	0.058	0.058	0.058	0	0	0	0	0	0	0	0	0	0	0	0	0	0	0	0.041	0.041	0.041	0.041	0.042	0.042	0.042	0.042	0.042	0	0	0	0	0	0.07	0.07	0.07	0	0	0	0	0	0	0	0	0	0	0	0	0	0	0	0	0	0	0	0.045	0
	80	54	Pseudomonas_phage_Orimi01	0	0	0	0	0	0	0.673	100	91.008	95.017	94.729	3.742	2.641	2.94	3.25	3.998	3.088	1.92	2.615	1.624	0	0	0	0	0	0	0	0	0.035	0	0	0	0	0.217	0.73	0.783	0.419	0.521	1.234	0.409	0.302	0.302	3.095	3.173	1.005	2.261	1.456	1.298	1.125	2.716	3.76	0	0	0	0	0	0	0.089	0	0.089	0.089	0.089	0.089	0	0	0	0	0	0	0	0	0	0	0	0	0	0	0	0.092	0.092	0.092	0.092	0.094	0.094	0.094	0.094	0.094	0	0	0	0	0	0.091	0.092	0.092	0	0.071	0	0	0	0	0	0.052	0	0	0	0	0.062	0	0	0	0	0	0.191	0.173	0.649
	81	54	Pseudomonas_phage_Orisa03	0	0	0	0	0	0	0.917	91.008	100	95.854	95.549	2.977	2.948	2.575	2.344	2.842	1.923	2.238	1.769	1.482	0	0	0	0	0	0	0	0	0.035	0	0	0	0	0	0.738	0.792	0.423	0.527	1.246	0.414	0.305	0.305	3.784	1.925	0.997	1.723	1.653	1.351	0.825	1.494	2.669	0	0	0	0	0	0	0.09	0	0.09	0.09	0.09	0.09	0	0	0	0	0	0	0	0	0	0	0	0	0	0	0	0.093	0.093	0.093	0.093	0.095	0.095	0.096	0.096	0.096	0	0	0	0	0	0.093	0.093	0.093	0	0.072	0	0	0	0	0	0.052	0	0	0	0	0.063	0	0	0	0	0	0.194	0.176	0.66
	81	54	Pseudomonas_phage_Orisa01	0	0	0	0	0	0	0.676	95.017	95.854	100	99.569	2.673	2.544	3.01	2.432	4.026	3.109	2.006	2.157	1.707	0	0	0	0	0	0	0	0	0.035	0	0	0	0	0	0.735	0.789	0.422	0.525	1.242	0.412	0.304	0.304	4.204	1.848	0.994	1.453	1.451	1.261	1.003	1.489	2.921	0	0	0	0	0	0	0.09	0	0.09	0.09	0.09	0.09	0	0	0	0	0	0	0	0	0	0	0	0	0	0	0	0.093	0.093	0.093	0.093	0.095	0.095	0.095	0.095	0.095	0	0	0	0	0	0.092	0.093	0.093	0	0.072	0	0	0	0	0	0.052	0	0	0	0	0.063	0	0	0	0	0	0.193	0.175	0.656
	81	54	Pseudomonas_phage_Orisa02	0	0	0	0	0	0	0.665	94.729	95.549	99.569	100	2.74	2.543	2.993	2.415	4.014	3.1	1.99	2.063	1.707	0	0	0	0	0	0	0	0	0.035	0	0	0	0	0	0.735	0.788	0.421	0.524	1.242	0.412	0.304	0.304	4.203	1.847	0.994	1.453	1.45	1.261	1.002	1.489	2.92	0	0	0	0	0	0	0.09	0	0.09	0.09	0.09	0.09	0	0	0	0	0	0	0	0	0	0	0	0	0	0	0	0.093	0.093	0.093	0.093	0.095	0.095	0.095	0.095	0.095	0	0	0	0	0	0.092	0.093	0.093	0	0.072	0	0	0	0	0	0.052	0	0	0	0	0.063	0	0	0	0	0	0.193	0.175	0.656
	19	15	contig_1|provirus_2312615_2366723_CEB0023	0	0	0	0	0	0	0.78	3.742	2.977	2.673	2.74	100	8.532	14.705	15.834	12.77	14.533	9.921	14.465	8.884	0	0.031	0.031	0.17	0	0	0	0	0.017	0.043	0	0	0	1.004	4.844	2.983	3.865	3.756	2.418	3.148	3.913	3.913	15.284	8.648	4.095	9.771	6.519	6.675	5.856	7.145	13.769	1.006	0.999	1.002	0.985	0.992	0.99	0.957	0.957	0.974	0.976	0.971	0.971	0.957	0.972	0.972	0.972	0.994	0.997	0.994	0.988	1.001	0.963	0.982	1.011	1.018	1.008	1.01	0.981	0.989	0.986	0.98	1.005	1.005	1.005	1.007	0.994	1.004	1.004	1.006	1.006	1.006	0.976	0.984	0.989	1.041	0.714	0.632	0.739	2.806	0.672	0.674	0.478	0	0	0	0	0	0	0	0	0	0	1.34	0.538	4.611
	1	1	contig_1|provirus_1097746_1155708_DGA5F1-1	0	0	0	0	0	0	1.541	2.641	2.948	2.544	2.543	8.532	100	55.043	57.1	29.974	32.311	29.259	34.765	30.113	0	0	0	0	0.047	0	0	0	0.027	0.045	0	0	0	3.879	9.052	10.695	10.175	5.781	6.649	4.813	15.616	15.616	29.178	12.72	17.509	12.302	10.024	12.45	10.424	9.406	30.954	2.257	2.194	2.194	2.244	2.182	2.145	2.071	2.104	1.954	2.122	2.094	2.094	1.98	2.249	2.254	2.251	2.357	2.125	2.359	2.099	2.079	2.259	2.113	2.157	2.16	2.175	2.178	2.11	2.118	2.137	2.116	2.182	2.182	2.195	2.176	2.146	2.154	2.154	2.16	2.168	2.168	2.083	2.124	2.159	1.064	4.316	0.854	0.787	4.291	3.621	0.724	0.517	0	0	0	0	0	0	0	0	0	0	0	5.163	0.539
	70	46	Pseudomonas_phage_Aurca01	0	0	0	0	0	0	1.781	2.94	2.575	3.01	2.993	14.705	55.043	100	68.904	34.336	32.169	29.224	46.631	30.811	0	0	0	0.173	0	0	0	0	0.039	0.112	0	0	0	5.029	11.016	8.658	8.725	6.057	6.309	4.843	17.546	17.545	26.533	15.257	14.685	13.528	11.931	14.618	13.63	11.119	37.131	2.58	2.528	2.536	2.511	2.508	2.611	2.52	2.471	2.39	2.549	2.529	2.529	2.499	2.625	2.63	2.628	2.797	2.567	2.8	2.524	2.521	2.693	2.631	2.696	2.697	2.698	2.702	2.561	2.499	2.523	2.5	2.56	2.56	2.566	2.566	2.553	2.685	2.685	2.692	2.695	2.695	2.482	2.567	2.595	1.148	0.76	0.731	1.232	0.759	1.216	0.744	0.514	0	0	0	0	0	0	0	0	0	0	0	0.837	3.88
	71	47	Pseudomonas_phage_Cruim01	0	0	0	0	0	0	1.745	3.25	2.344	2.432	2.415	15.834	57.1	68.904	100	32.763	32.442	30.449	40.501	31.743	0	0	0	0.175	0	0	0	0	0	0	0	0	0	5.661	12.156	7.551	7.61	5.877	6.16	4.817	15.703	15.702	27.452	19.196	18.014	13.459	10.97	11.984	11.67	10.901	33.595	2.977	2.679	2.697	2.894	2.657	2.677	2.652	2.675	2.53	2.688	2.662	2.662	2.732	2.785	2.785	2.788	2.972	2.737	2.86	2.75	2.764	2.799	2.764	2.828	2.835	2.838	2.843	2.7	2.72	2.707	2.713	2.764	2.764	2.78	2.777	2.764	2.824	2.824	2.829	2.834	2.834	2.694	2.709	2.735	1.176	0.773	0.742	1.253	0.771	1.235	0.757	0.52	0	0	0.058	0	0	0	0	0	0	0	0.607	0.857	3.963
	61	41	NC_074660.1	0	0	0	0	0	0	1.369	3.998	2.842	4.026	4.014	12.77	29.974	34.336	32.763	100	78.386	34.599	35.915	30.241	0	0	0	0.176	0	0.051	0.051	0.051	0.028	0.038	0	0	0	4.371	12.341	7.022	11.93	3.361	3.933	6.981	18.257	18.256	15.759	12.178	11.425	17.49	16.463	10.014	9.223	11.915	16.506	3.338	3.258	3.269	3.252	3.234	3.309	3.102	3.209	2.925	2.894	3.088	3.088	2.925	2.795	2.848	2.851	3.205	2.892	2.895	2.919	2.884	2.867	3.24	3.316	3.327	3.338	3.344	3.072	3.132	3.032	3.284	3.39	3.39	3.158	3.401	3.218	3.28	3.28	3.289	3.3	3.3	3.191	3.141	2.946	1.203	0.781	0.751	0.954	0.794	0.709	0.789	0.592	0.084	0	0	0	0	0.078	0.081	0.075	0.078	0.079	0.133	1.156	3.344
	67	44	PP083313.1	0	0	0	0	0	0	1.549	3.088	1.923	3.109	3.1	14.533	32.311	32.169	32.442	78.386	100	40.774	34.261	34.262	0	0	0	0.177	0.071	0.051	0.051	0.051	0.032	0.071	0	0	0	2.2	13.128	8.932	13.203	3.322	3.812	6.958	18.636	18.633	15.608	12.271	11.939	15.767	15.884	10.781	9.457	10.94	17.194	3.009	2.915	2.915	2.904	2.896	3.056	2.865	2.876	2.612	2.777	2.778	2.778	2.759	2.716	2.713	2.713	2.851	2.843	2.854	2.582	2.792	2.725	2.893	2.968	2.978	2.99	2.996	2.743	2.768	2.74	2.87	2.948	2.948	2.8	2.943	2.78	2.946	2.946	2.991	2.965	2.965	2.849	2.759	2.781	1.224	0.761	0.747	1.225	0.796	1.107	0.774	0.606	0.089	0.079	0.094	0.091	0.088	0.083	0.085	0.08	0.083	0.084	0.133	2.248	4.351
	29	24	contig_1|provirus_3696773_3746114_1B	0	0	0	0	0	0	0.958	1.92	2.238	2.006	1.99	9.921	29.259	29.224	30.449	34.599	40.774	100	40.624	41.286	0	0	0	0	0	0	0	0	0.038	0.033	0	0	0	2.791	10.555	8.358	11.39	1.726	3.743	7.094	19.144	19.155	10.734	14.311	14.786	14.759	11.125	7.074	6.497	11.736	14.857	3.413	2.78	2.779	2.842	2.761	3.353	3.113	3.1	2.971	3.13	3.136	3.136	3.16	3.238	3.238	3.236	3.352	3.343	3.349	3.3	3.322	3.166	3.239	3.311	3.328	3.328	3.334	3.193	3.214	3.24	3.214	3.265	3.265	3.315	3.285	3.297	3.306	3.306	3.315	3.312	3.312	3.183	3.215	3.209	1.226	0.787	0.75	1.3	0.796	1.072	0.778	0.553	0	0	0	0	0	0	0	0	0	0	0.104	1.65	0.993
	7	7	contig_1|provirus_1655847_1702755_FMu-107	0	0	0	0	0	0	0.852	2.615	1.769	2.157	2.063	14.465	34.765	46.631	40.501	35.915	34.261	40.624	100	46.073	0	0	0	0.181	0	0	0	0	0.07	0.054	0	0	0	5.483	10.177	7.899	9.049	4.87	4.771	4.595	16.388	16.389	23.368	12.108	9.472	13.168	15.173	17.228	13.878	13.483	23.183	3.267	2.927	2.939	3.233	2.965	2.96	3.537	3.505	3.136	3.321	3.295	3.295	3.464	3.222	3.034	3.216	3.345	3.078	3.33	3.083	3.341	3.242	3.204	3.296	3.298	3.304	3.311	3.328	3.335	3.543	3.613	3.72	3.72	3.609	3.73	3.594	3.298	3.298	3.304	3.313	3.313	3.566	3.249	3.348	1.352	0.848	0.879	1.048	0.907	0.769	0.853	0.657	0	0	0	0	0	0	0	0	0	0	0.142	0.282	3.205
	35	30	contig_1|provirus_396863_443492_DG1a.7	0	0	0	0	0	0	1.623	1.624	1.482	1.707	1.707	8.884	30.113	30.811	31.743	30.241	34.262	41.286	46.073	100	0	0	0	0	0	0.053	0.053	0.053	0.039	0	0	0	0	2.478	7.207	6.379	7.411	2.654	3.394	10.688	12.476	12.477	12.786	12.663	9.39	14.302	9.874	8.657	10.247	11.327	17.398	3.143	3.112	3.112	3.118	3.096	3.107	2.941	2.867	2.905	3.07	3.082	3.082	2.614	2.622	2.643	2.643	2.785	2.786	2.758	2.651	2.707	2.638	3.166	3.057	3.266	3.266	3.272	3.143	3.204	2.98	2.949	3.044	3.044	3.072	3.044	3.041	3.222	3.222	3.269	3.244	3.244	2.911	3.16	3.153	1.31	0.903	0.802	0.975	0.931	0.761	0.908	0.622	0	0	0	0	0	0	0	0	0	0	0.645	0.288	2.094
	20	16	contig_1|provirus_2513824_2538434_DGA5F1-1	0	0	0	0	0	0	0	0	0	0	0	0	0	0	0	0	0.036	0	0	0	100	0.291	0.295	0	0	0	0	0	0	0	0	0	0	0	0	0.039	0.035	0	0	0	0	0	0	0	0	0	0	0	0	0	0	0	0	0	0	0	0	0	0	0	0	0	0	0	0	0	0	0	0	0	0	0	0	0	0	0	0	0	0	0	0	0	0	0	0	0	0	0	0	0	0	0	0	0	0	0	0	0	0	0	0	0	0	0	0	0	0	0	0.104	0	0	0	0	0	0	0
	83	56	Pseudomonas_phage_Pyxpy01	0.235	0.233	0.233	0.233	0	0	0	0	0	0	0	0.031	0	0	0	0	0	0	0	0	0.291	100	99.11	0.174	0	0.217	0.216	0.217	0	0.027	0	0.053	0.053	0	0	0	0	0	0	0	0	0	0.061	0	0	0	0	0	0	0	0	0	0	0	0	0	0	0.039	0.039	0.039	0.039	0.039	0.039	0	0	0	0	0	0	0	0	0	0	0.04	0.04	0.04	0.04	0.04	0.04	0.04	0.04	0.04	0.04	0.04	0.04	0.04	0.04	0.04	0.04	0.04	0.04	0.04	0.04	0.04	0.04	0	0	0	0	0	0	0	0	0	0	0	0	0	0	0	0	0	0	0	0	0
	83	56	Pseudomonas_phage_Pyxpy02	0.238	0.236	0.236	0.236	0	0	0	0	0	0	0	0.031	0	0	0	0	0	0	0	0	0.295	99.11	100	0.176	0	0.161	0.161	0.161	0	0.027	0	0.054	0.054	0	0	0	0	0	0	0	0	0	0.062	0	0	0	0	0	0	0	0	0	0	0	0	0	0	0.04	0.04	0.04	0.04	0.04	0.04	0	0	0	0	0	0	0	0	0	0	0.04	0.041	0.041	0.041	0.041	0.04	0.04	0.04	0.04	0.041	0.041	0.041	0.041	0.041	0.041	0.041	0.041	0.041	0.041	0.04	0.04	0.04	0	0	0	0	0	0	0	0	0	0	0	0	0	0	0	0	0	0	0	0	0
	69	45	Pseudomonas_phage_Arace01	0.055	0.055	0.055	0.055	1.08	0.731	0	0	0	0	0	0.17	0	0.173	0.175	0.176	0.177	0	0.181	0	0	0.174	0.176	100	0.539	0	0	0	0	0.215	0	0	0	0	0	0	0	0	0.086	0	0	0	0.268	0	0	0	0	0	0	0	0.171	0	0	0	0	0	0	0	0	0	0	0	0	0	0	0	0	0	0	0	0	0	0	0	0	0	0	0	0	0	0	0	0	0	0	0	0	0	0	0	0	0	0	0	0	0	0	0	0	0	0	0	0	0	0	0	0	0	0	0	0	0	0	0	0	0
	82	55	Pseudomonas_phage_Pavpe01	0	0	0	0	0.157	0.159	0	0	0	0	0	0	0.047	0	0	0	0.071	0	0	0	0	0	0	0.539	100	0	0	0	0	0	0	0	0	0	0	0.054	0	0	0	0	0.079	0.079	0	0	0	0	0	0	0	0	0	0	0	0	0	0	0	0	0	0	0	0	0	0	0	0	0	0	0	0	0	0	0	0	0	0	0	0	0	0	0	0	0	0	0	0	0	0	0	0	0	0	0	0	0	0	0	0	0	0	0	0	0	0	0	0	0	0	0	0	0.072	0	0.071	0	0	0
	78	52	Pseudomonas_phage_Lyrsu03	0.255	0	0	0	0.249	0.251	0	0	0	0	0	0	0	0	0	0.051	0.051	0	0	0.053	0	0.217	0.161	0	0	100	99.204	99.146	0.119	0.585	0.081	0.151	0.151	0	0	0	0	0	0	0	0	0	0	0	0	0	0	0	0	0	0	0	0	0	0	0	0	0	0	0	0	0	0	0	0	0	0	0	0	0	0	0	0	0	0	0	0	0	0	0	0	0	0	0	0	0	0	0	0	0	0	0	0	0	0	0	0	0	0	0	0	0	0	0	0	0	0	0	0	0	0	0	0	0	0	0
	77	51	Pseudomonas_phage_Lyrsu01	0.255	0	0	0	0.249	0.251	0	0	0	0	0	0	0	0	0	0.051	0.051	0	0	0.053	0	0.216	0.161	0	0	99.204	100	99.942	0.119	0.585	0.081	0.151	0.151	0	0	0	0	0	0	0	0	0	0	0	0	0	0	0	0	0	0	0	0	0	0	0	0	0	0	0	0	0	0	0	0	0	0	0	0	0	0	0	0	0	0	0	0	0	0	0	0	0	0	0	0	0	0	0	0	0	0	0	0	0	0	0	0	0	0	0	0	0	0	0	0	0	0	0	0	0	0	0	0	0	0	0
	78	52	Pseudomonas_phage_Lyrsu02	0.255	0	0	0	0.249	0.251	0	0	0	0	0	0	0	0	0	0.051	0.051	0	0	0.053	0	0.217	0.161	0	0	99.146	99.942	100	0.119	0.585	0.081	0.151	0.151	0	0	0	0	0	0	0	0	0	0	0	0	0	0	0	0	0	0	0	0	0	0	0	0	0	0	0	0	0	0	0	0	0	0	0	0	0	0	0	0	0	0	0	0	0	0	0	0	0	0	0	0	0	0	0	0	0	0	0	0	0	0	0	0	0	0	0	0	0	0	0	0	0	0	0	0	0	0	0	0	0	0	0
	72	48	Pseudomonas_phage_Cygsa01	0	0	0	0	0	0	0.061	0	0	0	0	0	0.027	0.039	0	0.028	0.032	0.038	0.07	0.039	0	0	0	0	0	0.119	0.119	0.119	100	1.104	0	0	0.023	0	0	0.031	0	0	0	0	0	0	0.151	0	0.06	0.027	0	0	0.037	0	0.04	0	0	0	0.044	0	0	0	0	0	0	0	0	0	0	0	0	0	0	0	0	0	0	0	0	0	0	0	0	0	0	0	0	0	0	0	0	0	0	0	0	0	0	0	0	0	0	0	0	0	0	0	0	0	0.066	0	0	0	0	0	0	0	0	0	0	0
	79	53	Pseudomonas_phage_Nican01	0	0	0	0	0.04	0.04	0.074	0	0	0	0	0.043	0.045	0.112	0	0.038	0.071	0.033	0.054	0	0	0.027	0.027	0.215	0	0.585	0.585	0.585	1.104	100	0	0.07	0.038	0	0.131	0	0	0	0	0.077	0	0	0	0	0.028	0	0	0	0	0.025	0	0	0	0	0	0	0	0	0	0.036	0.036	0	0	0	0	0	0	0	0	0	0	0	0	0	0	0	0	0	0.036	0.036	0	0	0	0	0	0	0	0	0	0	0	0	0	0.036	0.036	0	0	0	0	0	0	0.064	0.049	0	0.132	0.141	0.065	0	0.065	0.084	0.065	0.099	0.1	0	0	0
	77	51	Pseudomonas_phage_Lepni01	0	0	0	0	0.263	0.283	0	0	0	0	0	0	0	0	0	0	0	0	0	0	0	0	0	0	0	0.081	0.081	0.081	0	0	100	58.754	58.509	0	0	0	0	0.066	0	0	0	0	0	0	0	0	0.051	0	0	0	0	0	0	0	0	0	0	0	0	0	0	0	0	0	0	0	0	0	0	0	0	0	0	0	0	0	0	0	0	0	0	0	0	0	0	0	0	0	0	0	0	0	0	0	0	0	0	0	0	0.049	0.043	0	0	0	0	0	0	0	0	0	0	0	0	0	0	0
	75	50	Pseudomonas_phage_Ghual01	0	0	0	0	0.572	0.61	0	0	0	0	0	0	0	0	0	0	0	0	0	0	0	0.053	0.054	0	0	0.151	0.151	0.151	0.011	0.07	58.754	100	88.306	0	0	0	0	0	0	0	0	0	0	0	0	0	0	0	0	0	0	0	0	0	0	0	0	0	0	0	0	0	0	0	0	0	0	0	0	0	0	0	0	0	0	0	0	0	0	0	0	0	0	0	0	0	0	0	0	0	0	0	0	0	0	0	0	0	0	0	0	0	0	0	0	0	0	0	0	0	0	0	0	0	0	0
	76	50	Pseudomonas_phage_Ghuch01	0	0	0	0	0.512	0.532	0	0	0	0	0	0	0	0	0	0	0	0	0	0	0	0.053	0.054	0	0	0.151	0.151	0.151	0.023	0.038	58.509	88.306	100	0	0.069	0	0	0	0	0	0	0	0	0	0	0	0	0	0	0	0	0	0	0	0	0	0	0	0	0	0	0	0	0	0	0	0	0	0	0	0	0	0	0	0	0	0	0	0	0	0	0	0	0	0	0	0	0	0	0	0	0	0	0	0	0	0	0	0	0	0	0	0.041	0	0	0	0	0	0	0	0	0	0	0	0	0
	37	32	contig_1|provirus_4006713_4047385_DG1a.21	0	0	0	0	0	0	0	0.217	0	0	0	1.004	3.879	5.029	5.661	4.371	2.2	2.791	5.483	2.478	0	0	0	0	0	0	0	0	0	0	0	0	0	100	21.037	22.38	14.807	18.704	24.306	5.461	14.145	14.143	6.57	3.952	5.311	4.541	4.908	5.527	5.404	6.415	6.744	1.852	1.802	1.802	1.919	1.789	1.798	1.975	1.529	1.802	1.807	1.794	1.794	1.877	1.91	1.911	1.91	1.963	1.963	1.96	1.976	1.987	1.91	2.01	1.881	2.073	1.894	1.898	1.828	1.835	1.836	1.833	1.872	1.872	1.889	1.886	1.869	1.873	1.873	1.877	1.884	1.884	1.807	1.813	1.819	1.535	2.7	2.551	2.931	2.745	3.791	2.673	1.782	0	0	0	0	0	0	0	0.07	0.073	0	0.686	0	0
	11	9	contig_1|provirus_1771714_1816419_CCE0067	0	0	0	0	0	0	0.087	0.73	0.738	0.735	0.735	4.844	9.052	11.016	12.156	12.341	13.128	10.555	10.177	7.207	0	0	0	0	0	0	0	0	0	0.131	0	0	0.069	21.037	100	49.776	32.318	33.647	31.329	29.966	21.589	21.588	9.58	10.047	11.373	12.589	15.037	11.941	11.993	9.251	9.597	3.655	3.506	3.613	3.621	3.481	3.525	3.555	3.599	3.22	3.379	3.398	3.398	3.128	3.049	3.046	3.043	3.112	3.112	3.115	3.345	3.345	3.142	3.618	3.717	3.733	3.732	3.739	3.421	3.438	3.178	3.634	3.688	3.688	3.436	3.711	3.24	3.7	3.7	3.71	3.713	3.713	3.576	3.42	3.431	1.367	0.825	0.872	1.424	0.869	1.289	0.852	0.575	0.061	0	0	0	0	0.056	0.058	0	0	0	0	4.665	7.319
	21	17	contig_1|provirus_2579283_2624221_DG1a.21	0	0	0	0	0	0	2.17	0.783	0.792	0.789	0.788	2.983	10.695	8.658	7.551	7.022	8.932	8.358	7.899	6.379	0	0	0	0	0.054	0	0	0	0.031	0	0	0	0	22.38	49.776	100	26.577	27.337	28.746	23.567	19.147	19.147	5.68	3.881	8.714	8.923	9.41	8.657	9.102	3.953	10.959	1.922	1.748	1.838	1.811	1.73	1.726	1.821	1.851	1.828	1.832	1.823	1.823	1.697	1.869	1.878	1.878	1.932	1.932	1.892	1.897	1.942	1.845	1.809	1.868	1.861	1.873	1.877	1.856	1.865	1.86	1.857	1.894	1.894	1.908	1.908	1.895	1.86	1.86	1.864	1.867	1.867	1.833	1.854	1.863	1.374	2.554	2.386	2.663	2.511	2.309	2.446	1.658	0	0	0	0	0	0	0	0	0	0	0	1.747	4.083
	3	3	contig_1|provirus_1312097_1365430_DG1a.7	0	0	0	0	0	0	0.338	0.419	0.423	0.422	0.421	3.865	10.175	8.725	7.61	11.93	13.203	11.39	9.049	7.411	0	0	0	0	0	0	0	0	0	0	0	0	0	14.807	32.318	26.577	100	35.806	30.139	22.687	23.921	23.924	8.969	10.255	23.29	19.477	18.459	7.242	9.235	8.652	8.69	2.406	2.107	2.11	2.355	2.348	2.369	2.421	2.36	2.231	2.375	2.339	2.339	2.375	2.46	2.479	2.479	2.491	2.541	2.483	2.493	2.524	2.472	2.321	2.382	2.388	2.403	2.408	2.392	2.444	2.438	2.493	2.509	2.509	2.462	2.518	2.453	2.364	2.364	2.37	2.309	2.309	2.469	2.391	2.393	3.48	5.733	2.312	2.802	5.615	5.813	2.304	1.572	1.475	0	0	1.272	0	0	0	0	0	0	0	9.986	1.515
	23	19	contig_1|provirus_2798419_2841908_3A	0.053	0.053	0.053	0.053	0	0	0.108	0.521	0.527	0.525	0.524	3.756	5.781	6.057	5.877	3.361	3.322	1.726	4.87	2.654	0	0	0	0	0	0	0	0	0	0	0.066	0	0	18.704	33.647	27.337	35.806	100	49.917	18.935	12.714	12.707	10.943	9.113	5.166	4.435	9.853	13.975	8.269	6.713	5.05	1.378	1.26	1.263	1.259	1.252	1.268	1.234	1.231	1.195	1.197	1.204	1.204	1.101	1.177	1.177	1.177	1.202	1.211	1.202	1.206	1.214	1.166	1.169	1.19	1.205	1.202	1.205	1.181	1.188	1.19	1.181	1.218	1.218	1.221	1.221	1.221	1.207	1.207	1.209	1.206	1.206	1.165	1.204	1.191	1.334	3.307	2.317	3.545	3.317	2.418	3.388	2.149	0.499	0.116	0.088	0.085	0	0.128	0.088	0.084	0.088	0.089	0	5.627	7.621
	24	20	contig_1|provirus_2818479_2876052_CEB0023	0	0	0	0	0	0	0.449	1.234	1.246	1.242	1.242	2.418	6.649	6.309	6.16	3.933	3.812	3.743	4.771	3.394	0	0	0	0.086	0	0	0	0	0	0	0	0	0	24.306	31.329	28.746	30.139	49.917	100	13.558	17.252	17.236	8.411	8.831	11.059	8.574	14.401	18.95	15.63	12.503	10.256	1.575	1.614	1.614	1.621	1.652	1.689	1.636	1.615	1.693	1.696	1.701	1.701	1.466	1.571	1.569	1.571	1.61	1.608	1.595	1.529	1.536	1.476	1.637	1.668	1.681	1.678	1.681	1.643	1.652	1.604	1.589	1.625	1.625	1.63	1.633	1.633	1.703	1.703	1.703	1.695	1.695	1.574	1.664	1.654	1.142	2.649	2.03	2.851	2.578	2.771	2.476	1.768	0	0.114	0.113	0.11	0	0.146	0.113	0.109	0.113	0.114	0.085	5.66	8.614
	32	27	contig_1|provirus_3910001_3951582_CSZ0293	0.055	0.054	0.054	0.054	0	0	0	0.409	0.414	0.412	0.412	3.148	4.813	4.843	4.817	6.981	6.958	7.094	4.595	10.688	0	0	0	0	0	0	0	0	0	0.077	0	0	0	5.461	29.966	23.567	22.687	18.935	13.558	100	32.321	32.321	11.587	25.913	18.651	21.158	20.063	14.24	14.062	16.605	12.748	3.861	3.694	3.515	3.597	3.666	3.646	3.633	3.558	3.001	3.103	3.1	3.1	3.108	3.218	3.218	3.218	3.305	3.379	3.296	3.237	3.306	3.23	3.659	3.775	3.781	3.79	3.798	3.105	3.365	3.614	3.707	3.782	3.782	3.549	3.75	3.637	3.749	3.749	3.767	3.774	3.774	3.712	3.188	3.119	1.458	1.514	0.825	1.802	1.508	0.951	1.922	0.977	0	0	0	0	0.077	0.058	0	0	0	0	0	7.502	2.674
	40	33	contig_1|provirus_4336626_4380825_GAW0049	0	0	0	0	0.089	0.089	0	0.302	0.305	0.304	0.304	3.913	15.616	17.546	15.703	18.257	18.636	19.144	16.388	12.476	0	0	0	0	0.079	0	0	0	0	0	0	0	0	14.145	21.589	19.147	23.921	12.714	17.252	32.321	100	99.998	8.377	7.812	12.137	10.36	12.745	8.319	6.695	8.389	9.878	3.891	3.682	3.695	3.515	3.655	3.781	3.613	3.575	3.232	3.391	3.392	3.392	3.012	3.177	3.162	3.165	3.219	3.261	3.216	3.216	3.251	3.22	3.509	3.625	3.611	3.643	3.65	3.479	3.494	3.55	3.757	3.769	3.769	3.609	3.787	3.58	3.608	3.608	3.618	3.631	3.631	3.724	3.475	3.49	1.353	0.856	0.798	1.631	0.937	1.764	0.868	0.582	0	0	0	0.08	0	0	0	0	0	0	0	3.401	2.229
	58	39	contig_2|provirus_3120043_3164242_CST0086	0	0	0	0	0.089	0.089	0	0.302	0.305	0.304	0.304	3.913	15.616	17.545	15.702	18.256	18.633	19.155	16.389	12.477	0	0	0	0	0.079	0	0	0	0	0	0	0	0	14.143	21.588	19.147	23.924	12.707	17.236	32.321	99.998	100	8.373	7.792	12.014	10.355	12.738	8.324	6.694	8.418	9.878	3.891	3.682	3.695	3.515	3.655	3.781	3.613	3.575	3.232	3.391	3.392	3.392	3.012	3.177	3.162	3.165	3.219	3.261	3.216	3.216	3.251	3.22	3.509	3.625	3.611	3.643	3.65	3.479	3.494	3.55	3.757	3.769	3.769	3.609	3.787	3.58	3.608	3.608	3.618	3.631	3.631	3.724	3.475	3.49	1.353	0.856	0.798	1.631	0.937	1.764	0.868	0.582	0	0	0	0.08	0	0	0	0	0	0	0	3.413	2.213
	16	13	contig_1|provirus_2294647_2349979_3A	0.053	0.052	0.052	0.052	0	0	0.76	3.095	3.784	4.204	4.203	15.284	29.178	26.533	27.452	15.759	15.608	10.734	23.368	12.786	0	0.061	0.062	0.268	0	0	0	0	0.151	0	0	0	0	6.57	9.58	5.68	8.969	10.943	8.411	11.587	8.377	8.373	100	31.109	32.223	25.79	25.382	32.775	31.844	25.793	38.162	2.144	2.128	2.134	2.15	2.116	2.113	2.143	2.072	1.954	2.153	2.103	2.103	2.032	2.112	2.095	2.125	2.125	2.162	2.109	2.216	2.142	2.079	2.097	2.139	2.158	2.146	2.15	2.172	2.179	2.172	2.161	2.187	2.187	2.189	2.195	2.173	2.144	2.144	2.151	2.145	2.145	2.144	2.142	2.147	1.224	0.892	0.954	0.871	3.153	0.874	0.859	0.577	0	0	0	0	0	0	0	0	0	0	0.397	0.473	2.902
	34	29	contig_1|provirus_3910660_3972543_P4.01.01C03	0	0	0	0	0	0	0	3.173	1.925	1.848	1.847	8.648	12.72	15.257	19.196	12.178	12.271	14.311	12.108	12.663	0	0	0	0	0	0	0	0	0.014	0	0	0	0	3.952	10.047	3.881	10.255	9.113	8.831	25.913	7.812	7.792	31.109	100	45.553	46.828	40.679	32.863	26.231	36.951	29.848	2.852	2.823	2.833	2.82	2.807	2.825	2.65	2.662	2.496	2.61	2.613	2.613	2.962	2.771	2.781	2.783	2.505	2.502	2.495	2.347	2.457	2.777	2.542	2.711	2.607	2.618	2.622	2.657	3.038	2.667	2.676	2.351	2.351	2.354	2.364	2.349	2.618	2.618	2.735	2.743	2.743	2.649	2.668	2.669	6.229	2.772	0.678	1.543	1.313	1.577	1.413	0.918	0.088	0	0	0	0.06	0.047	0	0	0	0	0.852	4.73	12.914
	4	4	contig_1|provirus_1369322_1426787_GAB0016	0	0	0	0	0	0	0.372	1.005	0.997	0.994	0.994	4.095	17.509	14.685	18.014	11.425	11.939	14.786	9.472	9.39	0	0	0	0	0	0	0	0	0.06	0.028	0	0	0	5.311	11.373	8.714	23.29	5.166	11.059	18.651	12.137	12.014	32.223	45.553	100	46.576	46.343	31.116	31.286	35.468	29.139	3.08	3.074	3.076	3.048	3.055	3.07	2.772	2.796	2.909	3.016	3.085	3.085	2.573	2.9	2.882	2.882	3.01	2.711	2.968	2.661	2.955	2.87	2.94	3.013	3.017	3.028	3.033	3.089	3.034	2.803	2.628	2.86	2.86	2.886	2.947	2.875	2.992	2.992	2.997	3.008	3.008	2.6	3.077	3.043	1.125	4.007	0.709	1.771	3.902	4.626	0.74	0.52	0	0	0	0	0	0	0	0	0.063	0	0.589	8.594	1.483
	25	21	contig_1|provirus_2830042_2888548_USA0087	0	0	0	0	0	0	0.039	2.261	1.723	1.453	1.453	9.771	12.302	13.528	13.459	17.49	15.767	14.759	13.168	14.302	0	0	0	0	0	0	0	0	0.027	0	0	0	0	4.541	12.589	8.923	19.477	4.435	8.574	21.158	10.36	10.355	25.79	46.828	46.576	100	51.476	37.172	38.333	41.622	45.871	2.945	2.969	2.976	2.725	2.951	2.947	3.009	3.014	2.706	3.067	2.836	2.836	3.103	3.052	3.062	3.064	2.649	2.652	2.628	2.452	2.602	2.987	2.507	2.78	2.658	2.653	2.658	2.832	3.238	3.084	3.043	2.713	2.713	2.722	2.727	2.714	2.55	2.55	2.773	2.776	2.776	3.013	2.851	3.087	1.119	0.745	0.699	0.797	0.772	0.676	0.736	0.759	0	0	0	0	0	0	0	0	0	0	0	1.531	5.952
	26	22	contig_1|provirus_2832032_2896496_1B	0	0	0	0	0	0	0	1.456	1.653	1.451	1.45	6.519	10.024	11.931	10.97	16.463	15.884	11.125	15.173	9.874	0	0	0	0	0	0	0	0	0.013	0	0.051	0	0	4.908	15.037	9.41	18.459	9.853	14.401	20.063	12.745	12.738	25.382	40.679	46.343	51.476	100	44.458	43.497	45.249	38.399	2.811	2.789	2.791	2.819	2.773	2.709	2.317	2.37	2.524	2.633	2.638	2.638	2.23	2.378	2.378	2.38	2.47	2.461	2.463	2.327	2.306	2.27	2.718	2.789	2.785	2.791	2.795	2.64	2.653	2.331	2.341	2.403	2.403	2.432	2.413	2.406	2.771	2.771	2.778	2.788	2.788	2.33	2.705	2.645	1.031	4.162	1.154	1.512	4.293	4.453	1.23	0.86	0	0	0	0	0	0	0	0	0	0	0	18.225	10.664
	22	18	contig_1|provirus_2604399_2665576_FMu-107	0	0	0	0	0	0	0	1.298	1.351	1.261	1.261	6.675	12.45	14.618	11.984	10.014	10.781	7.074	17.228	8.657	0	0	0	0	0	0	0	0	0.02	0	0	0	0	5.527	11.941	8.657	7.242	13.975	18.95	14.24	8.319	8.324	32.775	32.863	31.116	37.172	44.458	100	49.228	37.6	39.6	2.233	1.974	1.976	2.175	1.963	1.966	2.23	2.228	1.945	2.126	1.995	2.05	2.217	2.182	2.185	2.185	2.235	2.015	2.227	2.017	2.073	2.183	2.225	2.274	2.285	2.284	2.287	1.983	2.051	2.238	2.218	2.273	2.273	2.269	2.283	2.273	2.266	2.266	2.27	2.275	2.275	2.204	2.039	2.148	2.086	1.635	0.704	1.251	0.98	1.319	0.858	0.639	0.065	0.074	0.074	0.071	0.076	0.166	0.136	0.07	0.17	0.101	0	4.237	13.835
	36	31	contig_1|provirus_3991077_4050568_CEB0023	0	0	0	0	0	0	0.171	1.125	0.825	1.003	1.002	5.856	10.424	13.63	11.67	9.223	9.457	6.497	13.878	10.247	0	0	0	0	0	0	0	0	0.037	0	0	0	0	5.404	11.993	9.102	9.235	8.269	15.63	14.062	6.695	6.694	31.844	26.231	31.286	38.333	43.497	49.228	100	36.966	40.603	2.026	1.912	1.915	2.016	1.945	2.018	2.231	2.236	1.828	1.866	1.965	1.965	1.982	1.934	1.936	1.936	1.982	1.977	1.966	1.991	1.989	1.934	1.992	2.021	2.047	2.036	2.039	1.968	1.988	1.88	2.217	2.25	2.25	1.906	2.265	1.908	2.032	2.032	2.022	2.02	2.02	1.857	1.986	1.885	1.063	1.036	0.93	1.02	0.969	1.11	0.71	0.535	0	0	0	0	0	0	0	0.049	0.051	0.052	0	5.822	5.887
	5	5	contig_1|provirus_1591718_1663157_CEB0083	0	0	0	0	0	0	0.248	2.716	1.494	1.489	1.489	7.145	9.406	11.119	10.901	11.915	10.94	11.736	13.483	11.327	0	0	0	0	0	0	0	0	0	0.025	0	0	0	6.415	9.251	3.953	8.652	6.713	12.503	16.605	8.389	8.418	25.793	36.951	35.468	41.622	45.249	37.6	36.966	100	39.697	2.679	2.698	2.696	2.325	2.684	2.704	2.354	2.361	2.185	2.309	2.303	2.303	2.304	2.352	2.324	2.348	2.441	2.441	2.41	2.432	2.396	2.346	2.339	2.387	2.387	2.391	2.394	2.349	2.35	2.392	2.353	2.419	2.419	2.422	2.428	2.422	2.377	2.377	2.38	2.387	2.387	2.332	2.35	2.354	5.447	2.786	0.619	1.671	1.463	2.352	1.012	0.796	0	0.09	0.059	0.131	0	0.646	0	0	0	0	0	7.925	2.808
	60	40	MW862109.1	0	0	0	0	0	0	2.249	3.76	2.669	2.921	2.92	13.769	30.954	37.131	33.595	16.506	17.194	14.857	23.183	17.398	0	0	0	0.171	0	0	0	0	0.04	0	0	0	0	6.744	9.597	10.959	8.69	5.05	10.256	12.748	9.878	9.878	38.162	29.848	29.139	45.871	38.399	39.6	40.603	39.697	100	2.376	2.383	2.381	2.373	2.37	2.43	2.423	2.418	2.262	2.418	2.398	2.398	2.41	2.544	2.554	2.551	2.672	2.436	2.67	2.406	2.381	2.497	2.492	2.553	2.548	2.57	2.574	2.441	2.442	2.468	2.435	2.514	2.514	2.525	2.515	2.515	2.548	2.548	2.554	2.562	2.562	2.428	2.452	2.478	1.027	1.078	0.605	1.273	1.149	1.443	0.754	0.504	0	0	0	0	0	0	0	0	0	0	0	1.562	1.393
	45	35	contig_1|provirus_5169934_5188212_DG8.15	0	0	0	0	0	0	0.051	0	0	0	0	1.006	2.257	2.58	2.977	3.338	3.009	3.413	3.267	3.143	0	0	0	0.026	0	0	0	0	0	0	0	0	0	1.852	3.655	1.922	2.406	1.378	1.575	3.861	3.891	3.891	2.144	2.852	3.08	2.945	2.811	2.233	2.026	2.679	2.376	100	93.499	93.709	84.001	87.299	87.312	65.902	66.332	65.499	66.463	66.632	66.645	65.783	66.911	67.008	66.898	70.452	70.355	70.012	71.643	77.755	74.221	67.457	71.297	71.3	71.231	71.222	75.813	76.011	75.035	74.989	78.594	78.594	78.563	78.52	78.507	75.66	75.66	75.751	75.659	75.659	70.916	71.471	71.533	3.391	4.932	1.968	2.437	2.619	3.65	4.887	3.288	1.327	0.7	0.242	1.032	0.204	1.082	0.838	0.128	0.272	0.389	0.171	0	0
	48	35	contig_1|provirus_5340918_5360292_3A	0	0	0	0	0	0	0.05	0	0	0	0	0.999	2.194	2.528	2.679	3.258	2.915	2.78	2.927	3.112	0	0	0	0.026	0	0	0	0	0	0	0	0	0	1.802	3.506	1.748	2.107	1.26	1.614	3.694	3.682	3.682	2.128	2.823	3.074	2.969	2.789	1.974	1.912	2.698	2.383	93.499	100	99.241	85.979	89.975	89.571	67.366	67.804	66.65	67.725	67.917	67.927	66.443	67.581	67.676	67.471	70.739	70.817	70.852	72.246	76.799	74.832	65.731	69.36	69.376	69.27	69.268	74.11	74.598	73.929	73.799	77.039	77.039	77.229	77.196	77.181	73.422	73.422	73.487	73.433	73.433	68.992	69.355	69.19	3.259	5.289	2.021	2.451	2.627	3.795	4.369	2.878	0.642	0.275	0	0.229	0	0.285	0.283	0.046	0	0.099	0.166	0	0
	58	39	contig_2|provirus_277094_296470_CSZ0341	0	0	0	0	0	0	0.05	0	0	0	0	1.002	2.194	2.536	2.697	3.269	2.915	2.779	2.939	3.112	0	0	0	0.026	0	0	0	0	0	0	0	0	0	1.802	3.613	1.838	2.11	1.263	1.614	3.515	3.695	3.695	2.134	2.833	3.076	2.976	2.791	1.976	1.915	2.696	2.381	93.709	99.241	100	86.175	90.329	89.549	67.319	67.776	66.694	67.749	67.941	67.96	66.454	67.588	67.75	67.548	70.743	70.879	70.91	72.306	76.787	74.879	65.692	69.364	69.296	69.215	69.205	74.168	74.657	73.977	73.845	76.875	76.875	77.306	77.254	77.252	73.375	73.375	73.445	73.365	73.365	68.983	69.39	69.215	3.272	5.343	2.027	2.583	2.63	3.817	4.398	2.84	0.736	0.363	0.087	0.27	0.1	0.326	0.37	0.087	0.087	0.187	0.166	0	0
	46	35	contig_1|provirus_5213972_5233531_FMu-107	0.077	0	0	0	0	0	0.05	0	0	0	0	0.985	2.244	2.511	2.894	3.252	2.904	2.842	3.233	3.118	0	0	0	0.026	0	0.063	0.063	0.063	0.044	0	0	0	0	1.919	3.621	1.811	2.355	1.259	1.621	3.597	3.515	3.515	2.15	2.82	3.048	2.725	2.819	2.175	2.016	2.325	2.373	84.001	85.979	86.175	100	92.406	92.755	68.248	68.671	67.766	68.698	68.613	68.661	65.462	67.026	67.097	67.08	70.136	70.196	70.285	71.62	71.626	70.679	65.173	68.761	68.737	68.72	68.702	70.051	70.495	70.568	70.431	73.065	73.065	73.682	73.592	73.665	69.687	69.687	69.801	69.678	69.678	67.012	67.355	67.301	3.266	3.839	2.229	2.289	4.664	2.789	3.472	2.057	0.082	0	0	0	0	0.043	0	0	0	0	0.171	0	0
	46	35	contig_1|provirus_5212035_5231940_93D	0	0	0	0	0	0	0.102	0	0	0	0	0.992	2.182	2.508	2.657	3.234	2.896	2.761	2.965	3.096	0	0	0	0.026	0	0	0	0	0	0.021	0	0	0	1.789	3.481	1.73	2.348	1.252	1.652	3.666	3.655	3.655	2.116	2.807	3.055	2.951	2.773	1.963	1.945	2.684	2.37	87.299	89.975	90.329	92.406	100	96.759	67.459	67.981	66.704	67.867	68.054	68.088	65.198	66.336	66.41	66.203	69.55	69.503	69.509	70.85	71.618	70.16	65.314	68.857	68.882	68.755	68.78	69.624	69.791	69.916	69.775	72.44	72.44	72.88	72.823	73.029	69.866	69.866	69.887	69.773	69.773	66.454	67.035	66.799	3.186	3.463	2.281	2.42	4.748	2.551	3.329	2.062	0.175	0.087	0.086	0.041	0.197	0.041	0.086	0.283	0.086	0.371	0.143	0	0
	48	35	contig_1|provirus_5445492_5465105_CEB0023	0	0	0	0	0	0	0.05	0	0	0	0	0.99	2.145	2.611	2.677	3.309	3.056	3.353	2.96	3.107	0	0	0	0.026	0	0	0	0	0	0	0	0	0	1.798	3.525	1.726	2.369	1.268	1.689	3.646	3.781	3.781	2.113	2.825	3.07	2.947	2.709	1.966	2.018	2.704	2.43	87.312	89.571	89.549	92.755	96.759	100	68.358	68.825	67.782	68.71	68.652	68.695	65.598	67.159	67.181	67.023	70.292	70.308	70.326	71.419	72.003	70.886	65.277	68.822	68.863	68.816	68.791	70.108	70.588	70.676	70.567	73.133	73.133	73.762	73.746	73.76	69.8	69.8	69.916	69.82	69.82	67.258	67.513	67.602	3.209	3.9	1.979	2.468	4.801	2.814	3.64	2.17	0.176	0.088	0.087	0.041	0.198	0.041	0.087	0.304	0.086	0.482	0.165	0	0
	48	35	contig_1|provirus_5520741_5542252_CCE0067	0.045	0.044	0.044	0.044	0	0.104	0.041	0.089	0.09	0.09	0.09	0.957	2.071	2.52	2.652	3.102	2.865	3.113	3.537	2.941	0	0.039	0.04	0	0	0	0	0	0.022	0	0	0	0	1.975	3.555	1.821	2.421	1.234	1.636	3.633	3.613	3.613	2.143	2.65	2.772	3.009	2.317	2.23	2.231	2.354	2.423	65.902	67.366	67.319	68.248	67.459	68.358	100	91.619	88.24	89.22	88.999	89.004	76.712	84.857	84.791	84.819	80.543	80.549	80.591	75.592	75.72	78.932	70.296	73.681	73.958	73.762	73.769	77.579	78.294	87.283	87.341	81.192	81.192	82.383	82.329	82.263	70.884	70.884	70.867	70.873	70.873	82.724	74.318	74.328	3.057	3.114	2.314	2.383	2.782	2.708	2.372	1.888	0	0	0	0.042	0	0	0	0	0	0.075	0	0	0
	40	33	contig_1|provirus_4449623_4470935_11C	0.081	0.08	0.08	0.08	0	0.104	0.041	0	0	0	0	0.957	2.104	2.471	2.675	3.209	2.876	3.1	3.505	2.867	0	0.039	0.04	0	0	0	0	0	0.022	0	0	0	0	1.529	3.599	1.851	2.36	1.231	1.615	3.558	3.575	3.575	2.072	2.662	2.796	3.014	2.37	2.228	2.236	2.361	2.418	66.332	67.804	67.776	68.671	67.981	68.825	91.619	100	94.827	95.862	95.697	95.702	82.456	78.563	78.548	78.601	81.152	81.194	81.191	76.366	73.114	72.675	70.576	74.072	74.256	74.097	74.107	84.587	78.552	80.39	80.222	81.952	81.952	82.577	82.866	82.736	71.203	71.203	71.146	71.156	71.156	75.989	81.632	81.574	3.076	3.164	2.062	2.449	2.722	2.797	2.746	1.803	0	0	0	0.042	0	0	0	0	0	0.075	0	0	0
	67	44	NZ_GL385313.1|provirus_14049_35513_MAFF302273PT	0.081	0.08	0.08	0.08	0	0.104	0.058	0.089	0.09	0.09	0.09	0.974	1.954	2.39	2.53	2.925	2.612	2.971	3.136	2.905	0	0.039	0.04	0	0	0	0	0	0	0.036	0	0	0	1.802	3.22	1.828	2.231	1.195	1.693	3.001	3.232	3.232	1.954	2.496	2.909	2.706	2.524	1.945	1.828	2.185	2.262	65.499	66.65	66.694	67.766	66.704	67.782	88.24	94.827	98.602	98.301	97.962	97.992	81.237	77.463	77.431	77.587	79.903	80.044	80.023	74.833	72.168	71.615	69.605	72.996	73.194	73.062	73.051	84.629	78.833	77.817	77.843	79.064	79.064	80.335	80.242	80.235	70.077	70.077	70.012	69.966	69.966	73.354	81.974	81.755	3.208	3.299	2.003	2.786	2.616	3.014	2.834	2.073	0	0	0	0	0	0	0	0	0	0.068	0	0	0
	40	33	contig_1|provirus_4464988_4486306_USA0005	0.081	0.08	0.08	0.08	0	0.104	0.058	0.089	0.09	0.09	0.09	0.976	2.122	2.549	2.688	2.894	2.777	3.13	3.321	3.07	0	0.039	0.04	0	0	0	0	0	0	0.036	0	0	0	1.807	3.379	1.832	2.375	1.197	1.696	3.103	3.391	3.391	2.153	2.61	3.016	3.067	2.633	2.126	1.866	2.309	2.418	66.463	67.725	67.749	68.698	67.867	68.71	89.22	95.862	98.301	100	98.977	98.982	82.204	78.456	78.379	78.526	80.934	81.017	81.007	75.83	73.113	72.629	70.627	74.143	74.324	74.157	74.175	85.937	79.888	78.839	78.907	79.912	79.912	81.354	81.269	81.31	71.134	71.134	71.102	71.069	71.069	74.358	83.062	83.031	3.222	3.418	2.299	2.789	2.743	3.036	2.843	2.119	0.185	0.092	0.091	0.087	0	0	0	0.085	0.09	0.161	0	0	0
	5	5	contig_1|provirus_1393716_1415028_GAW0049	0.045	0.045	0.045	0.045	0	0.104	0.058	0.089	0.09	0.09	0.09	0.971	2.094	2.529	2.662	3.088	2.778	3.136	3.295	3.082	0	0.039	0.04	0	0	0	0	0	0	0	0	0	0	1.794	3.398	1.823	2.339	1.204	1.701	3.1	3.392	3.392	2.103	2.613	3.085	2.836	2.638	1.995	1.965	2.303	2.398	66.632	67.917	67.941	68.613	68.054	68.652	88.999	95.697	97.962	98.977	100	99.986	82.281	78.487	78.426	78.491	80.993	81.042	81.026	75.904	73.234	72.728	70.674	74.134	74.351	74.214	74.213	86.048	79.927	78.646	78.641	79.924	79.924	81.123	81.054	81.095	71.173	71.173	71.169	71.14	71.14	74.139	83.084	82.861	3.211	3.416	2.288	2.792	2.745	2.752	2.847	1.976	0.185	0	0	0	0	0	0	0	0	0.068	0	0	0
	57	38	contig_2|provirus_20060_41372_CST0086	0.045	0.045	0.045	0.045	0	0.104	0.058	0.089	0.09	0.09	0.09	0.971	2.094	2.529	2.662	3.088	2.778	3.136	3.295	3.082	0	0.039	0.04	0	0	0	0	0	0	0	0	0	0	1.794	3.398	1.823	2.339	1.204	1.701	3.1	3.392	3.392	2.103	2.613	3.085	2.836	2.638	2.05	1.965	2.303	2.398	66.645	67.927	67.96	68.661	68.088	68.695	89.004	95.702	97.992	98.982	99.986	100	82.291	78.491	78.434	78.499	81.001	81.049	81.034	75.911	73.24	72.735	70.694	74.177	74.374	74.232	74.236	86.052	79.932	78.651	78.646	79.929	79.929	81.128	81.059	81.1	71.193	71.193	71.174	71.145	71.145	74.144	83.089	82.866	3.211	3.416	2.288	2.792	2.746	2.752	2.847	1.976	0.185	0	0	0	0	0	0	0	0	0.068	0	0	0
	8	8	contig_1|provirus_1723129_1744668_CC1429	0	0	0	0	0	0	0.028	0	0	0	0	0.957	1.98	2.499	2.732	2.925	2.759	3.16	3.464	2.614	0	0	0	0.026	0	0	0	0	0	0	0	0	0	1.877	3.128	1.697	2.375	1.101	1.466	3.108	3.012	3.012	2.032	2.962	2.573	3.103	2.23	2.217	1.982	2.304	2.41	65.783	66.443	66.454	65.462	65.198	65.598	76.712	82.456	81.237	82.204	82.281	82.291	100	87.216	87.161	87.159	89.836	89.915	89.823	83.32	79.394	77.934	69.439	73.295	73.154	72.996	73.008	75.769	75.627	71.297	71.313	71.772	71.772	72.936	73.088	73.058	70.207	70.207	70.336	70.424	70.424	67.677	73.367	73.394	2.81	2.781	1.828	2.623	2.458	2.17	2.476	1.43	0	0	0	0	0	0	0	0	0	0	0	0	0
	56	37	contig_1|provirus_756590_777157_P3.01.09C09	0	0	0	0	0	0	0	0	0	0	0	0.972	2.249	2.625	2.785	2.795	2.716	3.238	3.222	2.622	0	0	0	0.027	0	0	0	0	0	0	0	0	0	1.91	3.049	1.869	2.46	1.177	1.571	3.218	3.177	3.177	2.112	2.771	2.9	3.052	2.378	2.182	1.934	2.352	2.544	66.911	67.581	67.588	67.026	66.336	67.159	84.857	78.563	77.463	78.456	78.487	78.491	87.216	100	99.268	99.276	94.726	94.869	94.621	84.823	83.362	87.52	71.106	75.054	74.993	74.864	74.841	71.753	72.363	79.703	79.73	73.941	73.941	74.705	74.871	74.796	71.971	71.971	72.112	72.223	72.223	75.877	69.447	69.451	3.122	2.86	2.199	2.786	2.946	2.426	2.797	1.769	0.287	0	0	0	0	0.045	0.096	0	0	0	0	0	0
	27	23	contig_1|provirus_3568444_3589010_DG12.20	0	0	0	0	0	0	0	0	0	0	0	0.972	2.254	2.63	2.785	2.848	2.713	3.238	3.034	2.643	0	0	0	0.027	0	0	0	0	0	0	0	0	0	1.911	3.046	1.878	2.479	1.177	1.569	3.218	3.162	3.162	2.095	2.781	2.882	3.062	2.378	2.185	1.936	2.324	2.554	67.008	67.676	67.75	67.097	66.41	67.181	84.791	78.548	77.431	78.379	78.426	78.434	87.161	99.268	100	99.434	94.758	94.882	94.857	84.861	83.359	87.573	71.107	75.08	74.992	74.845	74.864	71.708	72.302	79.652	79.704	73.907	73.907	74.678	74.845	74.759	72.252	72.252	72.352	72.453	72.453	75.869	69.394	69.388	3.128	2.867	2.202	2.727	2.953	2.477	2.925	1.72	0.287	0	0	0	0	0.046	0.096	0	0	0	0	0	0
	27	23	contig_1|provirus_3679779_3700346_19B	0	0	0	0	0	0	0	0	0	0	0	0.972	2.251	2.628	2.788	2.851	2.713	3.236	3.216	2.643	0	0	0	0.027	0.036	0	0	0	0	0	0	0	0	1.91	3.043	1.878	2.479	1.177	1.571	3.218	3.165	3.165	2.125	2.783	2.882	3.064	2.38	2.185	1.936	2.348	2.551	66.898	67.471	67.548	67.08	66.203	67.023	84.819	78.601	77.587	78.526	78.491	78.499	87.159	99.276	99.434	100	94.619	94.798	94.662	84.89	83.385	87.586	71.091	75.036	74.974	74.828	74.846	71.753	72.371	79.71	79.748	73.956	73.956	74.703	74.885	74.82	72.214	72.214	72.309	72.425	72.425	75.902	69.457	69.451	3.128	2.863	2.196	2.786	2.949	2.429	2.922	1.772	0.287	0	0	0	0	0.045	0.096	0	0	0	0	0	0
	52	37	contig_1|provirus_5701507_5720431_DGA5F1-1	0	0	0	0	0	0	0	0	0	0	0	0.994	2.357	2.797	2.972	3.205	2.851	3.352	3.345	2.785	0	0	0	0.027	0	0	0	0	0	0	0	0	0	1.963	3.112	1.932	2.491	1.202	1.61	3.305	3.219	3.219	2.125	2.505	3.01	2.649	2.47	2.235	1.982	2.441	2.672	70.452	70.739	70.743	70.136	69.55	70.292	80.543	81.152	79.903	80.934	80.993	81.001	89.836	94.726	94.758	94.619	100	99.136	99.157	88.788	83.585	82.664	74.327	78.71	78.562	78.427	78.415	74.073	74.587	74.897	74.91	77.392	77.392	78.237	78.416	78.318	75.359	75.359	75.544	75.628	75.628	70.929	71.685	71.689	3.294	2.855	2.179	2.258	2.842	2.361	2.781	1.595	0.189	0	0	0	0	0	0	0	0	0	0	0	0
	52	37	contig_1|provirus_5644102_5663019_SZ0049	0	0	0	0	0	0	0	0	0	0	0	0.997	2.125	2.567	2.737	2.892	2.843	3.343	3.078	2.786	0	0	0	0.027	0	0	0	0	0	0	0	0	0	1.963	3.112	1.932	2.541	1.211	1.608	3.379	3.261	3.261	2.162	2.502	2.711	2.652	2.461	2.015	1.977	2.441	2.436	70.355	70.817	70.879	70.196	69.503	70.308	80.549	81.194	80.044	81.017	81.042	81.049	89.915	94.869	94.882	94.798	99.136	100	99.292	88.874	83.773	82.782	74.296	78.785	78.547	78.415	78.41	74.149	74.627	74.945	74.999	77.442	77.442	78.235	78.447	78.358	75.343	75.343	75.537	75.631	75.631	70.999	71.735	71.738	3.301	2.825	2.247	2.343	2.84	2.296	2.647	1.652	0.189	0	0	0	0	0	0	0	0	0	0	0	0
	52	37	contig_1|provirus_5735730_5754651_DG1a.21	0	0	0	0	0	0	0	0	0	0	0	0.994	2.359	2.8	2.86	2.895	2.854	3.349	3.33	2.758	0	0	0	0.027	0	0	0	0	0	0	0	0	0	1.96	3.115	1.892	2.483	1.202	1.595	3.296	3.216	3.216	2.109	2.495	2.968	2.628	2.463	2.227	1.966	2.41	2.67	70.012	70.852	70.91	70.285	69.509	70.326	80.591	81.191	80.023	81.007	81.026	81.034	89.823	94.621	94.857	94.662	99.157	99.292	100	88.838	83.722	82.695	74.312	78.684	78.55	78.409	78.407	73.94	74.431	74.943	75.023	77.274	77.274	78.3	78.502	78.388	75.322	75.322	75.523	75.623	75.623	71.028	71.711	71.72	3.301	2.882	2.173	2.339	2.839	2.358	2.781	1.597	0.189	0	0	0	0	0	0	0	0	0	0	0	0
	58	39	contig_3|provirus_804011_822554_AF0015	0.104	0.103	0.103	0.103	0	0	0.029	0	0	0	0	0.988	2.099	2.524	2.75	2.919	2.582	3.3	3.083	2.651	0	0	0	0.053	0	0	0	0	0	0.019	0	0	0	1.976	3.345	1.897	2.493	1.206	1.529	3.237	3.216	3.216	2.216	2.347	2.661	2.452	2.327	2.017	1.991	2.432	2.406	71.643	72.246	72.306	71.62	70.85	71.419	75.592	76.366	74.833	75.83	75.904	75.911	83.32	84.823	84.861	84.89	88.788	88.874	88.838	100	85.087	83.353	80.328	85.054	84.961	84.797	84.801	75.156	75.677	75.917	75.977	78.241	78.241	79.397	79.534	79.474	76.38	76.38	76.659	76.71	76.71	71.956	72.63	72.67	3.322	2.897	2.153	2.888	2.853	2.436	2.791	1.545	0	0	0	0	0	0	0	0	0	0	0	0	0
	61	41	NZ_AVDY02000311.1|provirus_14286_32904_USA0007	0	0	0	0	0	0	0	0	0	0	0	1.001	2.079	2.521	2.764	2.884	2.792	3.322	3.341	2.707	0	0	0	0.027	0.037	0	0	0	0	0.019	0	0	0	1.987	3.345	1.942	2.524	1.214	1.536	3.306	3.251	3.251	2.142	2.457	2.955	2.602	2.306	2.073	1.989	2.396	2.381	77.755	76.799	76.787	71.626	71.618	72.003	75.72	73.114	72.168	73.113	73.234	73.24	79.394	83.362	83.359	83.385	83.585	83.773	83.722	85.087	100	90.733	73.121	77.405	77.294	77.151	77.175	82.17	82.766	85.645	85.626	85.317	85.317	85.732	85.853	85.949	82.249	82.249	82.416	82.453	82.453	80.676	77.924	77.931	3.34	5.806	2.168	2.916	2.662	4.582	5.211	3.143	0.785	0.422	0	0.69	0	0.421	0.293	0.172	0.182	0.186	0	0	0
	64	43	NZ_AVEG02000266.1|provirus_14232_34697_CC1559	0	0	0	0	0	0	0.029	0	0	0	0	0.963	2.259	2.693	2.799	2.867	2.725	3.166	3.242	2.638	0	0	0	0.052	0.036	0	0	0	0	0.019	0	0	0	1.91	3.142	1.845	2.472	1.166	1.476	3.23	3.22	3.22	2.079	2.777	2.87	2.987	2.27	2.183	1.934	2.346	2.497	74.221	74.832	74.879	70.679	70.16	70.886	78.932	72.675	71.615	72.629	72.728	72.735	77.934	87.52	87.573	87.586	82.664	82.782	82.695	83.353	90.733	100	69.76	73.659	73.563	73.383	73.397	78.697	79.298	85.681	85.718	81.104	81.104	80.655	81.081	81.089	76.877	76.877	77.022	77.073	77.073	80.053	73.512	73.515	2.903	4.703	2.26	2.38	2.552	4.197	4.985	3.1	0.762	0.225	0	0.459	0	0.358	0.154	0	0	0	0	0	0
	64	43	NZ_AVEF02000252.1|provirus_170_19806_CC1583	0	0	0	0	0	0.05	0	0	0	0	0	0.982	2.113	2.631	2.764	3.24	2.893	3.239	3.204	3.166	0	0.04	0.04	0	0	0	0	0	0	0	0	0	0	2.01	3.618	1.809	2.321	1.169	1.637	3.659	3.509	3.509	2.097	2.542	2.94	2.507	2.718	2.225	1.992	2.339	2.492	67.457	65.731	65.692	65.173	65.314	65.277	70.296	70.576	69.605	70.627	70.674	70.694	69.439	71.106	71.107	71.091	74.327	74.296	74.312	80.328	73.121	69.76	100	92.987	94.367	93.623	93.787	71.825	72.27	71.965	71.967	74.602	74.602	75.244	75.265	75.257	83.123	83.123	82.665	82.688	82.688	70.998	71.464	71.455	3.232	2.506	2.42	2.799	2.936	2.325	2.09	1.329	0	0	0	0	0	0	0	0	0	0	0	0	0
	34	29	contig_1|provirus_3958274_3975980_CEB0083	0	0	0	0	0	0.052	0	0	0	0	0	1.011	2.157	2.696	2.828	3.316	2.968	3.311	3.296	3.057	0	0.04	0.041	0	0.037	0	0	0	0	0	0	0	0	1.881	3.717	1.868	2.382	1.19	1.668	3.775	3.625	3.625	2.139	2.711	3.013	2.78	2.789	2.274	2.021	2.387	2.553	71.297	69.36	69.364	68.761	68.857	68.822	73.681	74.072	72.996	74.143	74.134	74.177	73.295	75.054	75.08	75.036	78.71	78.785	78.684	85.054	77.405	73.659	92.987	100	98.378	98.575	98.471	75.544	76.059	75.7	75.769	78.657	78.657	79.356	79.369	79.319	87.018	87.018	87.164	87.203	87.203	74.678	75.326	75.243	3.422	2.561	2.472	2.878	2.976	2.174	1.977	1.368	0	0	0	0	0	0	0	0	0	0	0	0	0
	14	12	contig_1|provirus_20053_37661_CSZ0293	0	0	0	0	0	0	0	0	0	0	0	1.018	2.16	2.697	2.835	3.327	2.978	3.328	3.298	3.266	0	0.04	0.041	0	0	0	0	0	0	0	0	0	0	2.073	3.733	1.861	2.388	1.205	1.681	3.781	3.611	3.611	2.158	2.607	3.017	2.658	2.785	2.285	2.047	2.387	2.548	71.3	69.376	69.296	68.737	68.882	68.863	73.958	74.256	73.194	74.324	74.351	74.374	73.154	74.993	74.992	74.974	78.562	78.547	78.55	84.961	77.294	73.563	94.367	98.378	100	99.024	99.165	75.773	76.266	75.946	75.965	78.872	78.872	79.613	79.621	79.607	87.701	87.701	87.376	87.468	87.468	74.904	75.42	75.415	3.454	2.582	2.499	2.553	3.023	2.161	2.151	1.35	0	0	0	0	0	0	0	0	0	0	0	0	0
	40	33	contig_1|provirus_4826589_4844320_SZ0119	0	0	0	0	0	0.052	0	0	0	0	0	1.008	2.175	2.698	2.838	3.338	2.99	3.328	3.304	3.266	0	0.04	0.041	0	0	0	0	0	0	0	0	0	0	1.894	3.732	1.873	2.403	1.202	1.678	3.79	3.643	3.643	2.146	2.618	3.028	2.653	2.791	2.284	2.036	2.391	2.57	71.231	69.27	69.215	68.72	68.755	68.816	73.762	74.097	73.062	74.157	74.214	74.232	72.996	74.864	74.845	74.828	78.427	78.415	78.409	84.797	77.151	73.383	93.623	98.575	99.024	100	99.83	75.646	76.113	75.813	75.783	78.738	78.738	79.455	79.438	79.441	87.323	87.323	87.626	87.461	87.461	74.738	75.292	75.251	3.419	2.563	2.474	2.876	3.014	2.367	2.134	1.374	0	0	0	0	0	0	0	0	0	0	0	0	0
	58	39	contig_2|provirus_2484392_2502000_JFJ0040	0	0	0	0	0	0.052	0	0	0	0	0	1.01	2.178	2.702	2.843	3.344	2.996	3.334	3.311	3.272	0	0.04	0.041	0	0	0	0	0	0	0	0	0	0	1.898	3.739	1.877	2.408	1.205	1.681	3.798	3.65	3.65	2.15	2.622	3.033	2.658	2.795	2.287	2.039	2.394	2.574	71.222	69.268	69.205	68.702	68.78	68.791	73.769	74.107	73.051	74.175	74.213	74.236	73.008	74.841	74.864	74.846	78.415	78.41	78.407	84.801	77.175	73.397	93.787	98.471	99.165	99.83	100	75.649	76.131	75.816	75.797	78.755	78.755	79.477	79.468	79.46	87.472	87.472	87.664	87.49	87.49	74.748	75.296	75.274	3.434	2.565	2.475	2.611	3.016	2.15	2.138	1.375	0	0	0	0	0	0	0	0	0	0	0	0	0
	17	14	contig_1|provirus_2308593_2328082_GAW0089	0.084	0.082	0.082	0.082	0	0.107	0.041	0.092	0.093	0.093	0.093	0.981	2.11	2.561	2.7	3.072	2.743	3.193	3.328	3.143	0	0.04	0.04	0	0	0	0	0	0	0.036	0	0	0	1.828	3.421	1.856	2.392	1.181	1.643	3.105	3.479	3.479	2.172	2.657	3.089	2.832	2.64	1.983	1.968	2.349	2.441	75.813	74.11	74.168	70.051	69.624	70.108	77.579	84.587	84.629	85.937	86.048	86.052	75.769	71.753	71.708	71.753	74.073	74.149	73.94	75.156	82.17	78.697	71.825	75.544	75.773	75.646	75.649	100	92.362	87.362	87.37	92.455	92.455	90.364	90.315	90.353	80.814	80.814	80.913	80.804	80.804	82.534	92.155	92.119	3.241	6.393	2.558	2.774	3.116	4.929	5.478	3.621	1.201	0.803	0	0.763	0.254	0.792	0.16	0.179	0.19	0.194	0	0	0
	52	37	contig_1|provirus_5669756_5689043_1B	0.047	0.046	0.046	0.046	0	0.107	0.041	0.092	0.093	0.093	0.093	0.989	2.118	2.499	2.72	3.132	2.768	3.214	3.335	3.204	0	0.04	0.04	0	0	0	0	0	0	0.036	0	0	0	1.835	3.438	1.865	2.444	1.188	1.652	3.365	3.494	3.494	2.179	3.038	3.034	3.238	2.653	2.051	1.988	2.35	2.442	76.011	74.598	74.657	70.495	69.791	70.588	78.294	78.552	78.833	79.888	79.927	79.932	75.627	72.363	72.302	72.371	74.587	74.627	74.431	75.677	82.766	79.298	72.27	76.059	76.266	76.113	76.131	92.362	100	88.093	88.07	92.746	92.746	90.838	90.781	90.819	81.298	81.298	81.354	81.214	81.214	83.386	85.85	86.007	3.281	6.451	2.568	2.877	3.143	4.552	5.121	3.694	0.832	0.92	0	0.749	0.427	0.481	0.168	0.186	0.198	0.202	0	0	0
	40	33	contig_1|provirus_440518_459871_USA0088	0.047	0.046	0.046	0.046	0	0.107	0.041	0.092	0.093	0.093	0.093	0.986	2.137	2.523	2.707	3.032	2.74	3.24	3.543	2.98	0	0.04	0.04	0	0	0	0	0	0.022	0	0	0	0	1.836	3.178	1.86	2.438	1.19	1.604	3.614	3.55	3.55	2.172	2.667	2.803	3.084	2.331	2.238	1.88	2.392	2.468	75.035	73.929	73.977	70.568	69.916	70.676	87.283	80.39	77.817	78.839	78.646	78.651	71.297	79.703	79.652	79.71	74.897	74.945	74.943	75.917	85.645	85.681	71.965	75.7	75.946	75.813	75.816	87.362	88.093	100	99.016	92.094	92.094	93.786	94.247	94.422	79.894	79.894	79.951	80.03	80.03	91.301	82.676	82.656	3.281	5.271	2.045	2.725	3.121	3.593	4.367	2.89	0.676	0.268	0	0.285	0	0.136	0.178	0	0	0	0	0	0
	52	37	contig_1|provirus_5958497_5977849_USA0087	0.047	0.046	0.046	0.046	0	0.107	0.041	0.092	0.093	0.093	0.093	0.98	2.116	2.5	2.713	3.284	2.87	3.214	3.613	2.949	0	0.04	0.04	0	0	0	0	0	0.022	0	0	0	0	1.833	3.634	1.857	2.493	1.181	1.589	3.707	3.757	3.757	2.161	2.676	2.628	3.043	2.341	2.218	2.217	2.353	2.435	74.989	73.799	73.845	70.431	69.775	70.567	87.341	80.222	77.843	78.907	78.641	78.646	71.313	79.73	79.704	79.748	74.91	74.999	75.023	75.977	85.626	85.718	71.967	75.769	75.965	75.783	75.797	87.37	88.07	99.016	100	91.861	91.861	93.999	94.395	94.177	79.896	79.896	79.942	80.043	80.043	91.288	82.684	82.648	3.249	5.255	2.034	2.442	3.121	3.595	4.367	2.914	0.466	0.36	0.091	0.328	0	0.136	0.178	0.042	0.09	0.092	0	0	0
	5	5	contig_1|provirus_1395120_1413217_41D	0.048	0.047	0.047	0.047	0	0	0.042	0.094	0.095	0.095	0.095	1.005	2.182	2.56	2.764	3.39	2.948	3.265	3.72	3.044	0	0.04	0.041	0	0	0	0	0	0.022	0	0	0	0	1.872	3.688	1.894	2.509	1.218	1.625	3.782	3.769	3.769	2.187	2.351	2.86	2.713	2.403	2.273	2.25	2.419	2.514	78.594	77.039	76.875	73.065	72.44	73.133	81.192	81.952	79.064	79.912	79.924	79.929	71.772	73.941	73.907	73.956	77.392	77.442	77.274	78.241	85.317	81.104	74.602	78.657	78.872	78.738	78.755	92.455	92.746	92.094	91.861	100	100	96.067	96.346	96.455	84.161	84.161	84.237	84.129	84.129	86.776	85.788	85.731	3.398	6.32	2.099	2.38	3.139	5.065	5.693	3.438	0.7	0.85	0	0.837	0	0.601	0.293	0.184	0.195	0.199	0	0	0
	67	44	NZ_JYHJ01000011.1|provirus_63780_81877_41A	0.048	0.047	0.047	0.047	0	0	0.042	0.094	0.095	0.095	0.095	1.005	2.182	2.56	2.764	3.39	2.948	3.265	3.72	3.044	0	0.04	0.041	0	0	0	0	0	0.022	0	0	0	0	1.872	3.688	1.894	2.509	1.218	1.625	3.782	3.769	3.769	2.187	2.351	2.86	2.713	2.403	2.273	2.25	2.419	2.514	78.594	77.039	76.875	73.065	72.44	73.133	81.192	81.952	79.064	79.912	79.924	79.929	71.772	73.941	73.907	73.956	77.392	77.442	77.274	78.241	85.317	81.104	74.602	78.657	78.872	78.738	78.755	92.455	92.746	92.094	91.861	100	100	96.067	96.346	96.455	84.161	84.161	84.237	84.129	84.129	86.776	85.788	85.731	3.398	6.32	2.099	2.38	3.139	5.065	5.693	3.438	0.7	0.85	0	0.837	0	0.601	0.293	0.184	0.195	0.199	0	0	0
	2	2	contig_1|provirus_1228775_1246530_CC1434	0.048	0.047	0.047	0.047	0	0.11	0.042	0.094	0.096	0.095	0.095	1.005	2.195	2.566	2.78	3.158	2.8	3.315	3.609	3.072	0	0.04	0.041	0	0	0	0	0	0.022	0	0	0	0	1.889	3.436	1.908	2.462	1.221	1.63	3.549	3.609	3.609	2.189	2.354	2.886	2.722	2.432	2.269	1.906	2.422	2.525	78.563	77.229	77.306	73.682	72.88	73.762	82.383	82.577	80.335	81.354	81.123	81.128	72.936	74.705	74.678	74.703	78.237	78.235	78.3	79.397	85.732	80.655	75.244	79.356	79.613	79.455	79.477	90.364	90.838	93.786	93.999	96.067	96.067	100	98.792	98.553	83.651	83.651	83.723	83.692	83.692	86.145	85.595	85.552	3.43	5.486	2.079	2.423	2.993	3.548	4.329	2.715	0.48	0.37	0.093	0.337	0	0.14	0.183	0.044	0.093	0.095	0	0	0
	14	12	contig_1|provirus_20143_37897_P4.01.01C03	0.048	0.047	0.047	0.047	0	0.11	0.042	0.094	0.096	0.095	0.095	1.007	2.176	2.566	2.777	3.401	2.943	3.285	3.73	3.044	0	0.04	0.041	0	0	0	0	0	0.022	0	0	0	0	1.886	3.711	1.908	2.518	1.221	1.633	3.75	3.787	3.787	2.195	2.364	2.947	2.727	2.413	2.283	2.265	2.428	2.515	78.52	77.196	77.254	73.592	72.823	73.746	82.329	82.866	80.242	81.269	81.054	81.059	73.088	74.871	74.845	74.885	78.416	78.447	78.502	79.534	85.853	81.081	75.265	79.369	79.621	79.438	79.468	90.315	90.781	94.247	94.395	96.346	96.346	98.792	100	98.865	83.706	83.706	83.703	83.642	83.642	86.169	85.463	85.489	3.457	5.525	2.091	2.427	3.121	3.577	4.391	2.68	0.48	0.37	0.093	0.337	0	0.14	0.183	0.044	0.093	0.095	0	0	0
	40	33	contig_1|provirus_4420689_4438444_DG1a.7	0.048	0.047	0.047	0.047	0	0.11	0.042	0.094	0.096	0.095	0.095	0.994	2.146	2.553	2.764	3.218	2.78	3.297	3.594	3.041	0	0.04	0.041	0	0	0	0	0	0.022	0	0	0	0	1.869	3.24	1.895	2.453	1.221	1.633	3.637	3.58	3.58	2.173	2.349	2.875	2.714	2.406	2.273	1.908	2.422	2.515	78.507	77.181	77.252	73.665	73.029	73.76	82.263	82.736	80.235	81.31	81.095	81.1	73.058	74.796	74.759	74.82	78.318	78.358	78.388	79.474	85.949	81.089	75.257	79.319	79.607	79.441	79.46	90.353	90.819	94.422	94.177	96.455	96.455	98.553	98.865	100	83.651	83.651	83.732	83.826	83.826	86.038	85.48	85.382	3.437	5.319	2.082	2.42	3.121	3.603	4.396	2.919	0.697	0.276	0	0.293	0	0.14	0.183	0	0	0	0	0	0
	26	22	contig_1|provirus_2853236_2871402_DGA11F1-17	0	0	0	0	0	0.052	0	0	0	0	0	1.004	2.154	2.685	2.824	3.28	2.946	3.306	3.298	3.222	0	0.04	0.041	0	0.037	0	0	0	0	0	0	0	0	1.873	3.7	1.86	2.364	1.207	1.703	3.749	3.608	3.608	2.144	2.618	2.992	2.55	2.771	2.266	2.032	2.377	2.548	75.66	73.422	73.375	69.687	69.866	69.8	70.884	71.203	70.077	71.134	71.173	71.193	70.207	71.971	72.252	72.214	75.359	75.343	75.322	76.38	82.249	76.877	83.123	87.018	87.701	87.323	87.472	80.814	81.298	79.894	79.896	84.161	84.161	83.651	83.706	83.651	100	100	98.873	98.506	98.506	82.951	83.475	83.472	3.131	4.427	2.496	2.825	3.031	3.64	3.599	2.287	0.673	0.766	0	0.768	0.143	0.594	0.274	0	0	0	0	0	0
	58	39	contig_2|provirus_593217_611383_DGA11F1-15	0	0	0	0	0	0.052	0	0	0	0	0	1.004	2.154	2.685	2.824	3.28	2.946	3.306	3.298	3.222	0	0.04	0.041	0	0.037	0	0	0	0	0	0	0	0	1.873	3.7	1.86	2.364	1.207	1.703	3.749	3.608	3.608	2.144	2.618	2.992	2.55	2.771	2.266	2.032	2.377	2.548	75.66	73.422	73.375	69.687	69.866	69.8	70.884	71.203	70.077	71.134	71.173	71.193	70.207	71.971	72.252	72.214	75.359	75.343	75.322	76.38	82.249	76.877	83.123	87.018	87.701	87.323	87.472	80.814	81.298	79.894	79.896	84.161	84.161	83.651	83.706	83.651	100	100	98.873	98.506	98.506	82.951	83.475	83.472	3.131	4.427	2.496	2.825	3.031	3.64	3.599	2.287	0.673	0.766	0	0.768	0.143	0.594	0.274	0	0	0	0	0	0
	29	24	contig_1|provirus_3845664_3863707_SZB0008	0	0	0	0	0	0.052	0	0	0	0	0	1.006	2.16	2.692	2.829	3.289	2.991	3.315	3.304	3.269	0	0.04	0.041	0	0.037	0	0	0	0	0	0	0	0	1.877	3.71	1.864	2.37	1.209	1.703	3.767	3.618	3.618	2.151	2.735	2.997	2.773	2.778	2.27	2.022	2.38	2.554	75.751	73.487	73.445	69.801	69.887	69.916	70.867	71.146	70.012	71.102	71.169	71.174	70.336	72.112	72.352	72.309	75.544	75.537	75.523	76.659	82.416	77.022	82.665	87.164	87.376	87.626	87.664	80.913	81.354	79.951	79.942	84.237	84.237	83.723	83.703	83.732	98.873	98.873	100	98.95	98.95	82.978	83.54	83.519	3.411	4.453	2.51	2.841	3.034	3.416	3.614	2.332	0.674	0.768	0	0.77	0.237	0.595	0.357	0.038	0.082	0.083	0	0	0
	8	8	contig_1|provirus_1715294_1733336_DGA9CS5-8	0	0	0	0	0	0.052	0	0	0	0	0	1.006	2.168	2.695	2.834	3.3	2.965	3.312	3.313	3.244	0	0.04	0.041	0	0	0	0	0	0	0	0	0	0	1.884	3.713	1.867	2.309	1.206	1.695	3.774	3.631	3.631	2.145	2.743	3.008	2.776	2.788	2.275	2.02	2.387	2.562	75.659	73.433	73.365	69.678	69.773	69.82	70.873	71.156	69.966	71.069	71.14	71.145	70.424	72.223	72.453	72.425	75.628	75.631	75.623	76.71	82.453	77.073	82.688	87.203	87.468	87.461	87.49	80.804	81.214	80.03	80.043	84.129	84.129	83.692	83.642	83.826	98.506	98.506	98.95	100	100	82.879	83.457	83.383	3.397	4.248	2.504	2.834	3.031	3.589	3.538	2.299	0.682	0.768	0	0.766	0.143	0.596	0.282	0	0	0	0	0	0.181
	40	33	contig_1|provirus_456793_474835_DGA9CS5-15	0	0	0	0	0	0.052	0	0	0	0	0	1.006	2.168	2.695	2.834	3.3	2.965	3.312	3.313	3.244	0	0.04	0.041	0	0	0	0	0	0	0	0	0	0	1.884	3.713	1.867	2.309	1.206	1.695	3.774	3.631	3.631	2.145	2.743	3.008	2.776	2.788	2.275	2.02	2.387	2.562	75.659	73.433	73.365	69.678	69.773	69.82	70.873	71.156	69.966	71.069	71.14	71.145	70.424	72.223	72.453	72.425	75.628	75.631	75.623	76.71	82.453	77.073	82.688	87.203	87.468	87.461	87.49	80.804	81.214	80.03	80.043	84.129	84.129	83.692	83.642	83.826	98.506	98.506	98.95	100	100	82.879	83.457	83.383	3.397	4.248	2.504	2.834	3.031	3.589	3.538	2.299	0.682	0.768	0	0.766	0.143	0.596	0.282	0	0	0	0	0	0.181
	37	32	contig_1|provirus_4306490_4326149_GAB0016	0.046	0.046	0.046	0.046	0	0.107	0.07	0.091	0.093	0.092	0.092	0.976	2.083	2.482	2.694	3.191	2.849	3.183	3.566	2.911	0	0.04	0.04	0	0	0	0	0	0.022	0	0	0	0	1.807	3.576	1.833	2.469	1.165	1.574	3.712	3.724	3.724	2.144	2.649	2.6	3.013	2.33	2.204	1.857	2.332	2.428	70.916	68.992	68.983	67.012	66.454	67.258	82.724	75.989	73.354	74.358	74.139	74.144	67.677	75.877	75.869	75.902	70.929	70.999	71.028	71.956	80.676	80.053	70.998	74.678	74.904	74.738	74.748	82.534	83.386	91.301	91.288	86.776	86.776	86.145	86.169	86.038	82.951	82.951	82.978	82.879	82.879	100	89.344	89.296	3.224	3.492	1.969	2.41	3.024	3.367	3.475	2.45	0.443	0.448	0.17	0.606	0	0.569	0	0	0	0	0	0	0
	40	33	contig_1|provirus_4946716_4966169_DG12.6	0.047	0.046	0.046	0.046	0	0.107	0.07	0.092	0.093	0.093	0.093	0.984	2.124	2.567	2.709	3.141	2.759	3.215	3.249	3.16	0	0.04	0.04	0	0	0	0	0	0	0.036	0	0	0	1.813	3.42	1.854	2.391	1.204	1.664	3.188	3.475	3.475	2.142	2.668	3.077	2.851	2.705	2.039	1.986	2.35	2.452	71.471	69.355	69.39	67.355	67.035	67.513	74.318	81.632	81.974	83.062	83.084	83.089	73.367	69.447	69.394	69.457	71.685	71.735	71.711	72.63	77.924	73.512	71.464	75.326	75.42	75.292	75.296	92.155	85.85	82.676	82.684	85.788	85.788	85.595	85.463	85.48	83.475	83.475	83.54	83.457	83.457	89.344	100	98.9	3.264	3.963	2.238	2.741	2.762	3.549	3.559	2.435	0.559	0.395	0.269	0.54	0.426	0.521	0.195	0	0	0	0	0	0
	58	39	contig_2|provirus_5157550_5177015_7C	0.084	0.082	0.082	0.082	0	0.107	0.07	0.092	0.093	0.093	0.093	0.989	2.159	2.595	2.735	2.946	2.781	3.209	3.348	3.153	0	0.04	0.04	0	0	0	0	0	0	0.036	0	0	0	1.819	3.431	1.863	2.393	1.191	1.654	3.119	3.49	3.49	2.147	2.669	3.043	3.087	2.645	2.148	1.885	2.354	2.478	71.533	69.19	69.215	67.301	66.799	67.602	74.328	81.574	81.755	83.031	82.861	82.866	73.394	69.451	69.388	69.451	71.689	71.738	71.72	72.67	77.931	73.515	71.455	75.243	75.415	75.251	75.274	92.119	86.007	82.656	82.648	85.731	85.731	85.552	85.489	85.382	83.472	83.472	83.519	83.383	83.383	89.296	98.9	100	3.269	3.962	2.243	2.73	2.754	3.246	3.549	2.337	0.75	0.394	0.268	0.498	0.426	0.521	0.195	0	0	0	0	0	0
	8	8	contig_1|provirus_1676426_1688405_DG1a.7	0	0	0	0	0	0	0	0	0	0	0	1.041	1.064	1.148	1.176	1.203	1.224	1.226	1.352	1.31	0	0	0	0	0	0	0	0	0	0	0	0	0	1.535	1.367	1.374	3.48	1.334	1.142	1.458	1.353	1.353	1.224	6.229	1.125	1.119	1.031	2.086	1.063	5.447	1.027	3.391	3.259	3.272	3.266	3.186	3.209	3.057	3.076	3.208	3.222	3.211	3.211	2.81	3.122	3.128	3.128	3.294	3.301	3.301	3.322	3.34	2.903	3.232	3.422	3.454	3.419	3.434	3.241	3.281	3.281	3.249	3.398	3.398	3.43	3.457	3.437	3.131	3.131	3.411	3.397	3.397	3.224	3.264	3.269	100	12.76	15.949	14.851	9.462	18.981	14.574	5.986	2.888	0	0	2.324	0	0	0	1.471	0	0	0	0	0
	31	26	contig_1|provirus_3869859_3910966_FMu-107	0	0	0	0	0	0	0	0.071	0.072	0.072	0.072	0.714	4.316	0.76	0.773	0.781	0.761	0.787	0.848	0.903	0	0	0	0	0	0	0	0	0	0	0	0	0	2.7	0.825	2.554	5.733	3.307	2.649	1.514	0.856	0.856	0.892	2.772	4.007	0.745	4.162	1.635	1.036	2.786	1.078	4.932	5.289	5.343	3.839	3.463	3.9	3.114	3.164	3.299	3.418	3.416	3.416	2.781	2.86	2.867	2.863	2.855	2.825	2.882	2.897	5.806	4.703	2.506	2.561	2.582	2.563	2.565	6.393	6.451	5.271	5.255	6.32	6.32	5.486	5.525	5.319	4.427	4.427	4.453	4.248	4.248	3.492	3.963	3.962	12.76	100	55.876	45.813	49.273	46.876	46.463	41.686	1.923	0.184	0.071	1.482	0.181	0.168	0.25	0.215	0.226	0.261	0	6.854	0.208
	51	36	contig_1|provirus_5620787_5669877_GAW0089	0	0	0	0	0	0	0	0	0	0	0	0.632	0.854	0.731	0.742	0.751	0.747	0.75	0.879	0.802	0	0	0	0	0	0	0	0	0	0	0	0	0	2.551	0.872	2.386	2.312	2.317	2.03	0.825	0.798	0.798	0.954	0.678	0.709	0.699	1.154	0.704	0.93	0.619	0.605	1.968	2.021	2.027	2.229	2.281	1.979	2.314	2.062	2.003	2.299	2.288	2.288	1.828	2.199	2.202	2.196	2.179	2.247	2.173	2.153	2.168	2.26	2.42	2.472	2.499	2.474	2.475	2.558	2.568	2.045	2.034	2.099	2.099	2.079	2.091	2.082	2.496	2.496	2.51	2.504	2.504	1.969	2.238	2.243	15.949	55.876	100	48.215	39.09	43.097	39.895	38.352	1.548	0	0	1.327	0.073	0	0	0.814	0	0	0	3.296	0
	17	14	contig_1|provirus_2306945_2347619_1B	0	0	0	0	0	0	0	0	0	0	0	0.739	0.787	1.232	1.253	0.954	1.225	1.3	1.048	0.975	0	0	0	0	0	0	0	0	0	0	0	0	0	2.931	1.424	2.663	2.802	3.545	2.851	1.802	1.631	1.631	0.871	1.543	1.771	0.797	1.512	1.251	1.02	1.671	1.273	2.437	2.451	2.583	2.289	2.42	2.468	2.383	2.449	2.786	2.789	2.792	2.792	2.623	2.786	2.727	2.786	2.258	2.343	2.339	2.888	2.916	2.38	2.799	2.878	2.553	2.876	2.611	2.774	2.877	2.725	2.442	2.38	2.38	2.423	2.427	2.42	2.825	2.825	2.841	2.834	2.834	2.41	2.741	2.73	14.851	45.813	48.215	100	63.682	59.235	58.766	30.169	1.723	0	0	1.353	0	0	0	0	0	0	0	1.114	0
	64	43	NZ_AVEF02000222.1|provirus_147193_191313_CC1583	0	0	0	0	0	0	0	0	0	0	0	2.806	4.291	0.759	0.771	0.794	0.796	0.796	0.907	0.931	0	0	0	0	0	0	0	0	0	0	0.049	0	0	2.745	0.869	2.511	5.615	3.317	2.578	1.508	0.937	0.937	3.153	1.313	3.902	0.772	4.293	0.98	0.969	1.463	1.149	2.619	2.627	2.63	4.664	4.748	4.801	2.782	2.722	2.616	2.743	2.745	2.746	2.458	2.946	2.953	2.949	2.842	2.84	2.839	2.853	2.662	2.552	2.936	2.976	3.023	3.014	3.016	3.116	3.143	3.121	3.121	3.139	3.139	2.993	3.121	3.121	3.031	3.031	3.034	3.031	3.031	3.024	2.762	2.754	9.462	49.273	39.09	63.682	100	53.798	55.202	29.111	1.59	0	0	1.307	0.088	0	0	0.095	0.095	0.096	0.574	6.382	0
	27	23	contig_1|provirus_2919402_2974172_SZ0049	0	0	0	0	0	0	0	0	0	0	0	0.672	3.621	1.216	1.235	0.709	1.107	1.072	0.769	0.761	0	0	0	0	0	0	0	0	0	0	0.043	0	0	3.791	1.289	2.309	5.813	2.418	2.771	0.951	1.764	1.764	0.874	1.577	4.626	0.676	4.453	1.319	1.11	2.352	1.443	3.65	3.795	3.817	2.789	2.551	2.814	2.708	2.797	3.014	3.036	2.752	2.752	2.17	2.426	2.477	2.429	2.361	2.296	2.358	2.436	4.582	4.197	2.325	2.174	2.161	2.367	2.15	4.929	4.552	3.593	3.595	5.065	5.065	3.548	3.577	3.603	3.64	3.64	3.416	3.589	3.589	3.367	3.549	3.246	18.981	46.876	43.097	59.235	53.798	100	58.154	28.797	1.77	0.332	0.231	1.3	0	0.148	0.112	0.98	0.219	0.222	0	5.469	0
	40	33	contig_1|provirus_4518890_4563899_19B	0	0	0	0	0	0	0	0	0	0	0	0.674	0.724	0.744	0.757	0.789	0.774	0.778	0.853	0.908	0	0	0	0	0	0	0	0	0	0.064	0	0	0	2.673	0.852	2.446	2.304	3.388	2.476	1.922	0.868	0.868	0.859	1.413	0.74	0.736	1.23	0.858	0.71	1.012	0.754	4.887	4.369	4.398	3.472	3.329	3.64	2.372	2.746	2.834	2.843	2.847	2.847	2.476	2.797	2.925	2.922	2.781	2.647	2.781	2.791	5.211	4.985	2.09	1.977	2.151	2.134	2.138	5.478	5.121	4.367	4.367	5.693	5.693	4.329	4.391	4.396	3.599	3.599	3.614	3.538	3.538	3.475	3.559	3.549	14.574	46.463	39.895	58.766	55.202	58.154	100	40.059	1.894	7.498	6.908	8.326	2.004	7.79	8.521	7.91	7.375	7.473	0.259	1.523	0
	67	44	NZ_GL385312.1|provirus_74881_164677_MAFF302273PT	0	0	0	0	0	0	0	0.052	0.052	0.052	0.052	0.478	0.517	0.514	0.52	0.592	0.606	0.553	0.657	0.622	0	0	0	0	0	0	0	0	0	0.049	0	0	0.041	1.782	0.575	1.658	1.572	2.149	1.768	0.977	0.582	0.582	0.577	0.918	0.52	0.759	0.86	0.639	0.535	0.796	0.504	3.288	2.878	2.84	2.057	2.062	2.17	1.888	1.803	2.073	2.119	1.976	1.976	1.43	1.769	1.72	1.772	1.595	1.652	1.597	1.545	3.143	3.1	1.329	1.368	1.35	1.374	1.375	3.621	3.694	2.89	2.914	3.438	3.438	2.715	2.68	2.919	2.287	2.287	2.332	2.299	2.299	2.45	2.435	2.337	5.986	41.686	38.352	30.169	29.111	28.797	40.059	98.664	34.637	39.331	43.145	41.915	36.938	43.453	44.375	45.436	42.955	42.801	0.124	0.543	0
	14	12	contig_1|provirus_1961347_1995212_CSZ0341	0	0	0	0	0	0	0	0	0	0	0	0	0.03	0	0	0.084	0.089	0.03	0	0	0	0	0	0.032	0	0	0	0	0.01	0.049	0	0	0	0	0.061	0	1.475	0.499	0	0	0	0	0	0.088	0	0	0.035	0.065	0	0	0	1.327	0.642	0.736	0.082	0.175	0.176	0	0	0	0.185	0.185	0.185	0	0.287	0.287	0.287	0.189	0.189	0.189	0	0.785	0.762	0	0	0	0	0	1.201	0.832	0.676	0.466	0.7	0.7	0.48	0.48	0.697	0.673	0.673	0.674	0.682	0.682	0.443	0.559	0.75	2.888	1.923	1.548	1.723	1.59	1.77	1.894	34.637	100	52.708	52.444	52.975	50.26	58.471	59.531	47.456	49.608	49.322	0	0	0
	57	38	contig_1|provirus_78170_115487_FMu-107	0	0	0	0	0	0	0	0	0	0	0	0	0	0	0	0.029	0.079	0	0	0	0	0	0	0	0	0	0	0	0.066	0.132	0	0	0	0	0	0	0	0.116	0.114	0	0	0	0	0	0	0	0	0.074	0	0.09	0	0.7	0.275	0.363	0	0.087	0.088	0	0	0	0.092	0	0	0	0	0	0	0	0	0	0	0.422	0.225	0	0	0	0	0	0.803	0.92	0.268	0.36	0.85	0.85	0.37	0.37	0.276	0.766	0.766	0.768	0.768	0.768	0.448	0.395	0.394	0	0.184	0	0.028	0	0.332	7.498	39.331	52.708	100	72.364	69.969	57.142	66.073	65.487	59.061	61.708	62.537	0.404	0	0
	52	37	contig_1|provirus_56355_94252_DG8.15	0	0	0	0	0	0	0	0	0	0	0	0	0	0	0.058	0.029	0.094	0	0	0	0	0	0	0	0	0	0	0	0.051	0.141	0	0	0.031	0	0	0	0	0.088	0.113	0	0	0	0	0	0	0	0	0.074	0	0.059	0	0.242	0	0.087	0	0.086	0.087	0	0	0	0.091	0	0	0	0	0	0	0	0	0	0	0	0	0	0	0	0	0	0	0	0	0.091	0	0	0.093	0.093	0	0	0	0	0	0	0.17	0.269	0.268	0	0.071	0	0.028	0	0.231	6.908	43.145	52.444	72.364	100	72.579	62.245	70.876	69.668	63.964	66.159	66.345	0.4	0	0
	56	37	contig_1|provirus_656093_697039_CSZ0341	0	0	0	0	0	0	0	0	0	0	0	0	0	0	0	0	0.091	0	0	0	0	0	0	0	0	0	0	0	0.025	0.065	0	0	0	0	0	0	1.272	0.085	0.11	0	0.08	0.08	0	0	0	0	0	0.071	0	0.131	0	1.032	0.229	0.27	0	0	0	0	0	0	0.087	0	0	0	0	0	0	0	0	0	0	0.69	0.459	0	0	0	0	0	0.763	0.749	0.285	0.328	0.837	0.837	0.337	0.337	0.293	0.768	0.768	0.77	0.766	0.766	0.606	0.54	0.498	2.324	1.482	1.327	1.353	1.307	1.3	8.326	41.915	52.975	69.969	72.579	100	58.171	66.805	68.489	61.259	63.076	63.686	0.379	0	0
	61	41	NZ_AVEF02000088.1|provirus_17292_48112_CC1583	0	0	0	0	0	0	0	0.062	0.063	0.063	0.063	0	0	0	0	0.041	0.088	0	0	0	0	0	0	0	0	0	0	0	0.01	0.018	0	0	0	0	0	0	0	0	0.035	0.077	0	0	0	0.06	0	0	0	0.076	0	0	0	0.204	0	0.1	0	0.197	0.198	0	0	0	0	0	0	0	0	0	0	0	0	0	0	0	0	0	0	0	0	0	0.254	0.427	0	0	0	0	0	0	0	0.143	0.143	0.237	0.143	0.143	0	0.426	0.426	0	0.181	0.073	0	0.088	0.036	2.004	36.938	50.26	57.142	62.245	58.171	100	60.76	63.66	62.942	64.094	63.321	0	0	0
	32	27	contig_1|provirus_3882615_3923585_DG12.20	0	0	0	0	0	0	0	0	0	0	0	0	0	0	0	0.078	0.083	0	0	0	0.104	0	0	0	0	0	0	0	0	0.065	0	0	0	0	0.056	0	0	0.128	0.146	0.058	0	0	0	0.047	0.03	0	0	0.166	0	0.646	0	1.082	0.285	0.326	0	0	0	0	0	0	0	0	0	0	0	0	0	0	0	0	0	0.421	0.358	0	0	0	0	0	0.792	0.481	0.136	0.136	0.601	0.601	0.14	0.14	0.14	0.594	0.594	0.595	0.596	0.596	0.569	0.521	0.521	0	0.168	0	0	0	0.148	7.79	43.453	58.471	66.073	70.876	66.805	60.76	100	77.693	65.813	68.074	67.882	0.323	0	0
	52	37	contig_1|provirus_5784634_5822585_P3.01.09C09	0	0	0	0	0	0	0	0	0	0	0	0	0.029	0	0	0.081	0.085	0.029	0	0	0	0	0	0.03	0	0	0	0	0.01	0.084	0	0	0	0	0.058	0	0	0.088	0.113	0	0	0	0.031	0	0	0	0	0.136	0	0	0	0.838	0.283	0.37	0	0.086	0.087	0	0	0	0	0	0	0	0.096	0.096	0.096	0	0	0	0	0.293	0.154	0	0	0	0	0	0.16	0.168	0.178	0.178	0.293	0.293	0.183	0.183	0.183	0.274	0.274	0.357	0.282	0.282	0	0.195	0.195	0	0.25	0	0	0	0.112	8.521	44.375	59.531	65.487	69.668	68.489	63.66	77.693	100	67.399	73.027	69.641	0.24	0	0
	12	10	contig_1|provirus_1907166_1949012_GAW0089	0	0	0	0	0	0	0	0	0	0	0	0	0	0	0	0.075	0.08	0	0	0	0	0	0	0	0.072	0	0	0	0	0.065	0	0	0	0.07	0	0	0	0.084	0.109	0	0	0	0	0	0	0	0	0.07	0.049	0	0	0	0	0	0	0.283	0.304	0	0	0	0.085	0	0	0	0	0	0	0	0	0	0	0.172	0	0	0	0	0	0	0.179	0.186	0	0	0.184	0.184	0	0	0	0	0	0	0	0	0	0	0	1.471	0.215	0.814	0	0.095	0.98	7.91	45.436	47.456	59.061	63.964	61.259	62.942	65.813	67.399	100	75.845	75.821	0.295	0	0
	37	32	contig_1|provirus_415787_454162_P4.01.01C03	0	0	0	0	0	0	0	0	0	0	0	0	0	0	0	0.078	0.083	0	0	0	0	0	0	0	0	0	0	0	0.024	0.099	0.027	0	0	0.073	0	0	0	0.088	0.113	0.033	0	0	0	0.026	0.063	0	0	0.17	0.051	0.028	0	0.272	0	0.087	0	0.086	0.086	0	0	0	0.09	0	0	0	0	0	0	0	0	0	0	0.182	0	0	0	0	0	0	0.19	0.198	0	0.09	0.195	0.195	0.093	0.093	0	0	0	0.082	0	0	0	0	0	0	0.226	0.047	0	0.095	0.219	7.375	42.955	49.608	61.708	66.159	63.076	64.094	68.074	73.027	75.845	100	78.925	0.238	0	0
	48	35	contig_1|provirus_5553734_5590912_USA0087	0	0	0	0	0	0	0	0	0	0	0	0	0	0	0	0.079	0.084	0	0	0	0	0	0	0	0.071	0	0	0	0	0.1	0.028	0	0	0	0	0	0	0.089	0.114	0.033	0	0	0	0.026	0	0	0	0.101	0.052	0	0	0.389	0.099	0.187	0	0.371	0.482	0.075	0.075	0.068	0.161	0.068	0.068	0	0	0	0	0	0	0	0	0.186	0	0	0	0	0	0	0.194	0.202	0	0.092	0.199	0.199	0.095	0.095	0	0	0	0.083	0	0	0	0	0	0	0.261	0	0.036	0.096	0.222	7.473	42.801	49.322	62.537	66.345	63.686	63.321	67.882	69.641	75.821	78.925	100	0.323	0	0
	30	25	contig_1|provirus_3851233_3869122_DG12.20	0	0	0	0	0	0	0	0.191	0.194	0.193	0.193	1.34	0	0	0.607	0.133	0.133	0.104	0.142	0.645	0	0	0	0	0	0	0	0	0	0	0	0	0	0.686	0	0	0	0	0.085	0	0	0	0.397	0.852	0.589	0.03	0	0	0	0	0.03	0.171	0.166	0.166	0.171	0.143	0.165	0	0	0	0	0	0	0	0	0	0	0	0	0	0	0	0	0	0	0	0	0	0	0	0	0	0	0	0	0	0	0	0	0	0	0	0	0	0	0	0	0	0	0.574	0	0.259	0.124	0	0.404	0.4	0.379	0	0.323	0.24	0.295	0.238	0.323	100	0	0
	12	10	contig_1|provirus_1911862_1925931_USA0005	0	0	0	0	0	0	0.045	0.173	0.176	0.175	0.175	0.538	5.163	0.837	0.857	1.156	2.248	1.65	0.282	0.288	0	0	0	0	0	0	0	0	0	0	0	0	0	0	4.665	1.747	9.986	5.627	5.66	7.502	3.401	3.413	0.473	4.73	8.594	1.531	18.225	4.237	5.822	7.925	1.562	0	0	0	0	0	0	0	0	0	0	0	0	0	0	0	0	0	0	0	0	0	0	0	0	0	0	0	0	0	0	0	0	0	0	0	0	0	0	0	0	0	0	0	0	0	6.854	3.296	1.114	6.382	5.469	1.523	0.543	0	0	0	0	0	0	0	0	0	0	0	100	1.199
	58	39	contig_2|provirus_206562_219428_JFJ0040	0	0	0	0	0	0	0	0.649	0.66	0.656	0.656	4.611	0.539	3.88	3.963	3.344	4.351	0.993	3.205	2.094	0	0	0	0	0	0	0	0	0	0	0	0	0	0	7.319	4.083	1.515	7.621	8.614	2.674	2.229	2.213	2.902	12.914	1.483	5.952	10.664	13.835	5.887	2.808	1.393	0	0	0	0	0	0	0	0	0	0	0	0	0	0	0	0	0	0	0	0	0	0	0	0	0	0	0	0	0	0	0	0	0	0	0	0	0	0	0	0.181	0.181	0	0	0	0	0.208	0	0	0.065	0	0	0.036	0	0	0	0	0	0	0	0	0	0	0	1.199	100
